## Supplementary Table 15 for "STAT3 dual role in sex-biased and differentiation-gated interferon gamma memory" (part 1 of 2)

### Sheet: data
GeneID	Base mean	log2(FC)	StdErr	Wald-Stats	P-value	P-adj
PTPRF	1460.35	-1.52686	0.0563474	-27.0972	1.06286e-161	1.54646e-157
LIMS1	4461.6	1.1591	0.0455921	25.4233	1.39499e-142	1.01486e-138
SAMD9	1357.26	1.46335	0.0587575	24.9049	6.57672e-137	3.18971e-133
SAMD9L	1328.17	1.43456	0.0616646	23.264	1.02638e-119	3.73347e-116
CD109	6564.25	0.954135	0.0419144	22.7639	1.04589e-114	3.04353e-111
IFIT1	918.777	1.60756	0.0733927	21.9035	2.40577e-106	5.834e-103
MPEG1	1914.67	-1.18483	0.0560868	-21.1249	4.6932e-99	9.75516e-96
TUBB6	2503.3	-0.976417	0.0476919	-20.4734	3.7147e-93	6.75611e-90
UHMK1	4012.73	0.820343	0.0403688	20.3212	8.34744e-92	1.3495e-88
OSBPL8	2301.29	0.938506	0.0468927	20.0139	4.1649e-89	6.05993e-86
IFIT3	973.895	1.39615	0.0703877	19.8352	1.47943e-87	1.95688e-84
MCM7	1621.4	-1.06666	0.054067	-19.7285	1.22708e-86	1.48783e-83
GNA13	4717.97	0.952573	0.0483402	19.7056	1.93054e-86	2.16072e-83
TMED7	1328.18	1.18203	0.0602772	19.6099	1.27387e-85	1.32392e-82
RB1	2487.13	0.911426	0.0465421	19.5828	2.16617e-85	2.10118e-82
UGCG	1325.12	1.15432	0.0606252	19.0402	7.91721e-81	7.19971e-78
TMEM255A	4310.58	0.973985	0.0513236	18.9773	2.62602e-80	2.24756e-77
MYBL2	1086.88	-1.23704	0.0655561	-18.87	2.0143e-79	1.62823e-76
ALCAM	1973.81	0.931428	0.0494019	18.8541	2.71866e-79	2.08192e-76
OAS2	2095.48	0.945366	0.0502958	18.7961	8.1256e-79	5.91138e-76
IFI6	7336.86	0.849944	0.0454891	18.6846	6.60976e-78	4.57962e-75
MSR1	3115.94	0.950844	0.0510168	18.6378	1.58494e-77	1.04822e-74
PAQR3	1184.14	1.17385	0.0629987	18.633	1.73662e-77	1.0986e-74
TMEM87B	2451.06	0.97108	0.0528336	18.38	1.90124e-75	1.15263e-72
GALC	2138.36	0.87644	0.0478426	18.3192	5.8111e-75	3.38206e-72
OSTM1	3174.29	0.80396	0.0439109	18.3089	7.02813e-75	3.93305e-72
CPD	3510.48	0.89325	0.0488765	18.2756	1.2938e-74	6.97216e-72
TK1	1150.83	-1.15309	0.0634506	-18.173	8.44129e-74	4.38646e-71
SERINC1	5956.57	0.800365	0.0440872	18.1541	1.19084e-73	5.97471e-71
STAT1	2773.39	0.787453	0.0439328	17.924	7.65599e-72	3.71316e-69
IFITM1	438.853	1.65262	0.0933738	17.699	4.27144e-70	2.00482e-67
RCAN1	5283.2	0.757389	0.042838	17.6803	5.94559e-70	2.70338e-67
F13A1	429.364	-1.74377	0.0987568	-17.6572	8.96022e-70	3.95064e-67
TMED5	3004.76	0.816331	0.0464105	17.5894	2.97166e-69	1.27169e-66
VAT1L	346.346	-1.76159	0.100622	-17.507	1.26715e-68	5.26774e-66
STING1	1640.95	-0.970723	0.0554914	-17.4932	1.61413e-68	6.52378e-66
MBNL1	4241.08	0.69704	0.0400432	17.4072	7.27385e-68	2.86039e-65
SERPINI1	2813.31	0.892078	0.0516534	17.2705	7.85085e-67	3.00605e-64
RSAD2	353.614	1.73426	0.100446	17.2656	8.54519e-67	3.18801e-64
ACSL4	3599.57	0.854833	0.0497892	17.169	4.52777e-66	1.64697e-63
OGFRL1	3050.9	0.782481	0.0456089	17.1563	5.63751e-66	2.00063e-63
PARP9	1070.89	1.06425	0.0621606	17.121	1.03469e-65	3.58447e-63
IFI44L	172.702	2.65435	0.155089	17.1151	1.14612e-65	3.87813e-63
MMP8	229.57	2.45345	0.143757	17.0667	2.62647e-65	8.68526e-63
TNPO1	2597.79	0.783694	0.046086	17.005	7.5358e-65	2.43657e-62
TMEM184C	1727.36	0.879197	0.0517954	16.9744	1.27018e-64	3.93215e-62
TSNAX	1023.48	1.05535	0.0621701	16.9752	1.25394e-64	3.93215e-62
LAMP2	9278.66	0.698346	0.0411547	16.9688	1.39688e-64	4.23429e-62
PLPPR3	708.323	-1.32786	0.0784772	-16.9204	3.18499e-64	9.45746e-62
MCM3	1954.02	-0.821998	0.0490312	-16.7648	4.41513e-63	1.2848e-60
QKI	3928.56	0.730077	0.043782	16.6753	1.98242e-62	5.65572e-60
LGALS3BP	1654.57	0.928092	0.0561342	16.5334	2.10756e-61	5.89711e-59
DYNLT3	729.364	1.13354	0.068604	16.5229	2.50855e-61	6.77525e-59
TMEM30A	6803.85	0.660474	0.0399735	16.5228	2.51453e-61	6.77525e-59
CACNB4	800.41	1.18183	0.0715968	16.5068	3.28075e-61	8.67908e-59
SLFN5	1494.68	0.959114	0.0581915	16.482	4.94072e-61	1.28371e-58
DSE	3273.41	-0.7216	0.0437899	-16.4787	5.22055e-61	1.33262e-58
COL9A2	3688.73	-0.670961	0.0407779	-16.454	7.84499e-61	1.96801e-58
SPP1	38495	0.924033	0.0562032	16.4409	9.7392e-61	2.40179e-58
RGS1	986.919	1.15973	0.0709835	16.338	5.29295e-60	1.28354e-57
ETS1	2250.42	0.800763	0.0490598	16.3222	6.86611e-60	1.63774e-57
MCM2	1295.78	-1.03869	0.0637557	-16.2917	1.12968e-59	2.6511e-57
CD36	3883.16	0.867107	0.0533686	16.2475	2.32612e-59	5.37224e-57
SCARB2	7024.76	0.679244	0.0418756	16.2205	3.61199e-59	8.21162e-57
IFIH1	782.324	1.09727	0.0679781	16.1415	1.30271e-58	2.91606e-56
CLEC11A	8902.88	-0.609549	0.0378011	-16.1252	1.69781e-58	3.74289e-56
TUBB4B	3033.61	-0.919731	0.0571191	-16.102	2.47051e-58	5.36506e-56
TACC1	4726.26	0.642627	0.0399409	16.0895	3.02398e-58	6.47042e-56
SLC8A1	1104.54	0.941504	0.0585517	16.0799	3.53063e-58	7.44502e-56
PANK3	1761.76	0.803116	0.0500848	16.0351	7.26322e-58	1.50971e-55
MS4A6A	927.086	-1.12504	0.0705444	-15.9479	2.94415e-57	6.03343e-55
IDI1	1374.89	0.903621	0.0567715	15.9168	4.84427e-57	9.78947e-55
ITGAV	1125.58	0.98271	0.0618936	15.8774	9.08623e-57	1.81102e-54
IPCEF1	1152.62	1.01106	0.0636918	15.8743	9.54946e-57	1.87763e-54
CD164	11316.5	0.66318	0.0423114	15.6738	2.28435e-55	4.43165e-53
PLXDC2	5245.8	0.807901	0.0515652	15.6676	2.52077e-55	4.82594e-53
GFI1	546.383	-1.30138	0.0831796	-15.6455	3.56722e-55	6.74066e-53
GNB4	1851.94	0.80687	0.0516033	15.636	4.13792e-55	7.71882e-53
MOB1A	4920.33	0.627369	0.0401265	15.6348	4.22078e-55	7.77371e-53
GBP1	335.821	1.72889	0.110947	15.5831	9.48692e-55	1.72543e-52
YWHAZ	8283.07	0.595234	0.0382553	15.5595	1.37171e-54	2.464e-52
PRKAR1A	3530.76	0.650486	0.0418215	15.5539	1.49741e-54	2.65699e-52
PLSCR1	812.439	1.05479	0.0681181	15.4848	4.39607e-54	7.70636e-52
EIF2AK2	1167.61	1.14969	0.0743355	15.4662	5.86597e-54	1.01607e-51
SEL1L	2832.62	0.663816	0.0429262	15.4641	6.05804e-54	1.03699e-51
FYB1	2024.19	0.823099	0.0532843	15.4473	7.86588e-54	1.3308e-51
FOXO3	2332.09	0.694149	0.0449762	15.4337	9.71321e-54	1.62445e-51
RPL13AP5	15758.5	-0.62774	0.0406985	-15.4242	1.12593e-53	1.86163e-51
MTSS1	1967.96	0.729234	0.0472901	15.4204	1.19284e-53	1.95009e-51
RALA	1329.89	0.900387	0.0584385	15.4074	1.45908e-53	2.35884e-51
ATP6AP2	5753.45	0.711401	0.0462913	15.3679	2.6865e-53	4.29545e-51
IFNAR1	2649.48	0.673574	0.0438496	15.361	2.98927e-53	4.72759e-51
ITGB1	5454.74	0.620869	0.0405539	15.3097	6.58296e-53	1.02991e-50
IDS	2117.35	0.78947	0.051836	15.2302	2.23061e-52	3.4527e-50
RAP1A	2609.42	0.86581	0.0568609	15.2268	2.34755e-52	3.59546e-50
RCBTB2	1638.92	0.830222	0.0545934	15.2074	3.16023e-52	4.78973e-50
B3GNT7	554.821	-1.17762	0.0774587	-15.2033	3.36425e-52	5.04637e-50
AP1S2	3921.98	0.695696	0.0458898	15.1601	6.49375e-52	9.64124e-50
SOCS6	2380.27	0.703475	0.0464647	15.14	8.82295e-52	1.29671e-49
CDC20	751.762	-1.18704	0.0785791	-15.1064	1.47056e-51	2.13967e-49
PPP1CB	2324.24	0.709133	0.0469736	15.0964	1.70953e-51	2.46273e-49
SDC2	11002.8	0.802635	0.0532156	15.0827	2.10467e-51	3.00224e-49
MCM5	1566.88	-0.950896	0.0632532	-15.0332	4.453e-51	6.29041e-49
TAB2	2577.57	0.771306	0.0516427	14.9354	1.93803e-50	2.71137e-48
WASHC4	1073.62	0.917486	0.0616067	14.8926	3.67976e-50	5.0991e-48
ATP13A3	2172.54	0.744575	0.0500494	14.8768	4.66263e-50	6.40011e-48
ITGA6	3426.48	0.631608	0.0424996	14.8615	5.85776e-50	7.96546e-48
GLS	1398.85	0.789863	0.053427	14.784	1.85906e-49	2.50456e-47
PPM1L	969.264	0.941643	0.0637547	14.7698	2.29459e-49	3.06297e-47
NR3C1	2223.14	0.717297	0.0488351	14.6881	7.67917e-49	1.01574e-46
CMTM6	2884.99	0.684267	0.0465988	14.6842	8.1364e-49	1.06653e-46
LACC1	868.636	1.15925	0.0790405	14.6666	1.05566e-48	1.37141e-46
TAOK1	2075.04	0.789589	0.0539151	14.645	1.44923e-48	1.86605e-46
ASF1B	537.067	-1.134	0.0775207	-14.6283	1.8523e-48	2.36412e-46
PHLDA1	1526.23	0.868358	0.0593864	14.6222	2.02856e-48	2.56657e-46
MAN1A1	1141.75	0.925053	0.0633615	14.5996	2.82472e-48	3.54308e-46
SP100	2114.17	0.682258	0.0468496	14.5627	4.84916e-48	6.03037e-46
METTL7A	1019.99	0.979872	0.0675571	14.5044	1.13709e-47	1.40209e-45
IMPAD1	1394.7	0.809113	0.0558393	14.49	1.40105e-47	1.71304e-45
ARPP19	2098.09	0.722428	0.0498734	14.4852	1.5023e-47	1.82154e-45
ADAMDEC1	1540.28	0.861102	0.0595305	14.4649	2.01925e-47	2.4281e-45
CST3	6720.93	-0.579837	0.0401529	-14.4407	2.86745e-47	3.41979e-45
IFI16	1770.06	0.749608	0.0519474	14.4301	3.34504e-47	3.95694e-45
RPL13A	4514.7	-0.686013	0.0475856	-14.4164	4.08044e-47	4.78794e-45
ADAM10	3504.5	0.598256	0.0415704	14.3914	5.86027e-47	6.82135e-45
CCR2	623.399	-1.05129	0.0731692	-14.3679	8.2278e-47	9.50115e-45
OAS3	3485.61	0.728707	0.0509509	14.3021	2.12193e-46	2.43103e-44
RPS14	3158.7	-0.825096	0.0578077	-14.2731	3.21959e-46	3.65977e-44
GMFB	1420.24	0.902527	0.0632769	14.2631	3.71357e-46	4.18856e-44
RPL3	5312.61	-0.747892	0.0527554	-14.1766	1.27897e-45	1.43146e-43
GPRIN3	384.901	1.46472	0.103442	14.1598	1.62513e-45	1.80501e-43
UBE2J1	3376.96	0.597234	0.0421976	14.1533	1.78295e-45	1.9653e-43
TM9SF3	3479.78	0.675442	0.047827	14.1226	2.75611e-45	3.01514e-43
TRDN	302.611	1.50469	0.106629	14.1115	3.22664e-45	3.50356e-43
ADGRA2	2514.53	-0.664126	0.0470749	-14.1079	3.39754e-45	3.6618e-43
EPSTI1	530.198	1.10939	0.0787075	14.095	4.07441e-45	4.35902e-43
TLR1	588.806	1.07399	0.0762695	14.0815	4.93775e-45	5.2441e-43
DHRS9	639.189	-1.06873	0.0761066	-14.0425	8.56559e-45	9.03111e-43
PJA2	3354.47	0.656259	0.0467464	14.0387	9.03541e-45	9.45793e-43
RANBP2	2689.68	0.66326	0.0472533	14.0363	9.34975e-45	9.71706e-43
ZMPSTE24	10770.8	0.620048	0.0443334	13.986	1.89682e-44	1.95735e-42
PHTF2	1110.33	0.818342	0.058565	13.9732	2.27084e-44	2.32681e-42
IFIT2	569.313	1.20937	0.0865812	13.968	2.44321e-44	2.48593e-42
RPL37A	2212.52	-0.867817	0.0626604	-13.8495	1.28066e-43	1.294e-41
TMEM123	3740.23	0.570593	0.0413847	13.7875	3.02947e-43	3.03992e-41
BLOC1S6	1706.31	0.703452	0.0511433	13.7545	4.78315e-43	4.76677e-41
MZT2B	1473.66	-0.812876	0.0591073	-13.7525	4.91763e-43	4.86745e-41
BMPR2	1043.7	0.901626	0.0655774	13.749	5.16111e-43	5.07393e-41
MEF2C	3950.24	0.58373	0.0424785	13.7418	5.7053e-43	5.57128e-41
C1QA	2516.59	-0.621691	0.0452668	-13.7339	6.35762e-43	6.16689e-41
CTSS	17992.8	0.638782	0.0466558	13.6914	1.14339e-42	1.10174e-40
C5orf15	1184.06	0.843841	0.0617896	13.6567	1.84211e-42	1.76333e-40
CMPK1	2917.53	0.717569	0.0525768	13.648	2.07479e-42	1.97308e-40
NRAS	2492.59	0.64986	0.0476412	13.6407	2.29351e-42	2.16692e-40
TUBA1B	6509.31	-0.693295	0.05083	-13.6395	2.33181e-42	2.1889e-40
DDX58	427.311	1.17786	0.0865402	13.6106	3.46375e-42	3.23061e-40
SNX6	1544.16	0.779002	0.0572553	13.6058	3.70106e-42	3.42996e-40
RPL8	7103.9	-0.691808	0.0511477	-13.5257	1.10288e-41	1.01563e-39
MCM4	1078.42	-0.792039	0.0587052	-13.4918	1.74798e-41	1.58957e-39
RPL30	3016.93	-0.705353	0.0522793	-13.492	1.74271e-41	1.58957e-39
MMRN2	571.879	1.19301	0.0884423	13.4891	1.8119e-41	1.63746e-39
HECA	1308.99	0.735281	0.0545245	13.4853	1.90803e-41	1.71369e-39
FEM1C	617.678	1.03772	0.0769871	13.4791	2.07546e-41	1.85264e-39
FES	2302.92	-0.657771	0.048802	-13.4784	2.09702e-41	1.86046e-39
WARS1	5772.29	0.538032	0.0399298	13.4744	2.2113e-41	1.94997e-39
SUCNR1	460.389	1.22585	0.0910104	13.4693	2.37063e-41	2.07787e-39
SH3BGRL	6822.98	0.667351	0.0495839	13.459	2.72486e-41	2.37406e-39
TRIM22	347.843	1.35027	0.100338	13.4572	2.7918e-41	2.4179e-39
DNAJC3	1438.14	0.759255	0.0565303	13.4309	3.98314e-41	3.42927e-39
TWSG1	962.126	0.82419	0.0613951	13.4244	4.3523e-41	3.72506e-39
ERBIN	1131.09	0.812202	0.0605249	13.4193	4.66088e-41	3.96584e-39
MAGT1	2113.73	0.627271	0.0467709	13.4116	5.17295e-41	4.37596e-39
TMX1	1178.33	0.803964	0.0600266	13.3935	6.60262e-41	5.55307e-39
ZBTB1	864.418	0.871453	0.0651741	13.3711	8.9152e-41	7.45495e-39
RECQL4	413.947	-1.16573	0.0872143	-13.3663	9.51569e-41	7.91161e-39
LMNA	9061.11	-0.628751	0.0470526	-13.3627	9.98445e-41	8.25419e-39
METTL7B	1903.76	-0.698002	0.0523158	-13.3421	1.31726e-40	1.08283e-38
GPC4	1388.81	0.745627	0.056007	13.3131	1.94198e-40	1.58741e-38
IFI44	348.38	1.26768	0.0954731	13.2779	3.11118e-40	2.52892e-38
RRM2B	955.381	0.830268	0.0626184	13.2592	3.99267e-40	3.22741e-38
MERTK	1316.12	0.807256	0.0609724	13.2397	5.17621e-40	4.15881e-38
MYO1G	1816.92	-0.764927	0.0577769	-13.2393	5.20208e-40	4.15881e-38
TACC3	944.26	-0.830074	0.0627055	-13.2377	5.31755e-40	4.22789e-38
RPS8	3409.77	-0.733551	0.0554799	-13.2219	6.55708e-40	5.18508e-38
FYTTD1	1033.12	0.818534	0.0622039	13.1589	1.5133e-39	1.19019e-37
ITGB7	1342.08	0.859333	0.0653218	13.1554	1.58488e-39	1.23979e-37
RET	1563.35	-0.68327	0.0520262	-13.1332	2.12501e-39	1.65341e-37
IFNGR1	4685.3	0.595317	0.0454062	13.1109	2.85132e-39	2.20674e-37
RPS5	1170.2	-0.933666	0.0712151	-13.1105	2.86722e-39	2.2073e-37
BIN1	852.017	-0.871209	0.0664615	-13.1085	2.94476e-39	2.25506e-37
RPS16	2303.78	-0.773016	0.0589931	-13.1035	3.14459e-39	2.39549e-37
RAB31	5515.27	0.619642	0.0472941	13.1019	3.21178e-39	2.43393e-37
STARD4	588.194	1.03113	0.078796	13.086	3.95724e-39	2.98331e-37
EVI2B	3270.13	0.675935	0.0516893	13.0769	4.46359e-39	3.33053e-37
NUFIP2	2284.81	0.641504	0.0490559	13.077	4.45705e-39	3.33053e-37
TMX3	807.432	0.891817	0.0682403	13.0688	4.96639e-39	3.68679e-37
MAN2A1	2611.16	0.636152	0.0487918	13.0381	7.43e-39	5.48764e-37
DOCK10	2835.5	0.653072	0.050135	13.0263	8.67229e-39	6.37282e-37
EEF1A2	1372.98	-0.745095	0.0572695	-13.0103	1.06898e-38	7.81594e-37
LMAN1	2028.81	0.654701	0.0503268	13.009	1.08754e-38	7.91185e-37
TLR4	2081.75	0.635974	0.0488944	13.0071	1.11475e-38	8.06949e-37
DTX3L	975.834	0.807554	0.0621278	12.9983	1.25159e-38	9.01518e-37
CD46	1796.32	0.704634	0.0542302	12.9934	1.33403e-38	9.56163e-37
LMBRD2	915.204	0.846285	0.0653286	12.9543	2.22235e-38	1.58506e-36
MFSD2A	511.513	-1.08608	0.0839893	-12.9312	3.00023e-38	2.1191e-36
UBXN4	1463.54	0.716785	0.0554299	12.9314	2.9935e-38	2.1191e-36
OIP5-AS1	2650.27	0.58461	0.0452541	12.9184	3.54451e-38	2.49143e-36
CENPX	582.75	-0.993133	0.0768947	-12.9155	3.68087e-38	2.57484e-36
TBL1XR1	1257.38	0.784543	0.0607828	12.9073	4.09307e-38	2.84948e-36
NCOA7	1183.33	0.814065	0.0630825	12.9048	4.23064e-38	2.93123e-36
RPL7	1092.13	-0.900938	0.0698593	-12.8965	4.71231e-38	3.24948e-36
KLHL24	814.421	0.846613	0.0658852	12.8498	8.62072e-38	5.91658e-36
RPL26	1270.59	-0.913835	0.0711431	-12.845	9.17216e-38	6.26549e-36
GRK2	3713.58	-0.527683	0.0412666	-12.7872	1.93381e-37	1.31481e-35
POLD1	784.975	-0.873579	0.0684379	-12.7645	2.58653e-37	1.75042e-35
CLIC4	2730.88	0.586666	0.0460178	12.7487	3.17078e-37	2.13331e-35
FEN1	658.09	-0.930503	0.0729897	-12.7484	3.18164e-37	2.13331e-35
RHOQ	884.831	0.856728	0.067231	12.743	3.40817e-37	2.27472e-35
RPS21	771.188	-0.993089	0.077953	-12.7396	3.56285e-37	2.3671e-35
GPR65	461.189	1.08331	0.0850821	12.7325	3.9028e-37	2.58117e-35
CYBB	14362.1	0.549638	0.0431897	12.7261	4.23225e-37	2.78639e-35
CARD9	800.046	-0.824313	0.0649666	-12.6883	6.86946e-37	4.50228e-35
EVI2A	2405.38	0.682823	0.0538304	12.6847	7.18803e-37	4.68995e-35
ATP7A	655.846	0.913665	0.0720561	12.6799	7.64172e-37	4.9637e-35
RPS6KA4	1476.5	-0.681148	0.0537826	-12.6648	9.2622e-37	5.98956e-35
HAVCR2	5096.76	0.600955	0.0475052	12.6503	1.1145e-36	7.1752e-35
ST3GAL3	706.686	-0.874902	0.0691999	-12.6431	1.22121e-36	7.82756e-35
LOC440311	2843.11	-0.56505	0.044694	-12.6426	1.22862e-36	7.8405e-35
RAB8B	1100.53	0.764162	0.0605182	12.627	1.49897e-36	9.52401e-35
SNRNP70	1660.76	-0.66569	0.0527553	-12.6184	1.67116e-36	1.05719e-34
APOL6	1729.22	0.67898	0.0538261	12.6143	1.76019e-36	1.10869e-34
FUS	3318.18	-0.588034	0.0466211	-12.6131	1.78903e-36	1.122e-34
ARMC9	1947.19	0.611725	0.0485127	12.6096	1.8699e-36	1.16768e-34
XIAP	1021.64	0.849818	0.0674463	12.5999	2.11364e-36	1.31425e-34
ANOS1	1782.29	0.673997	0.0535738	12.5807	2.69547e-36	1.6689e-34
PPP4R3B	2418.78	0.570864	0.0453792	12.5799	2.72521e-36	1.68016e-34
ZC3H12C	534.514	1.10785	0.0881539	12.5672	3.1983e-36	1.96351e-34
PLB1	819.491	-0.910951	0.0726139	-12.5451	4.22686e-36	2.58407e-34
ZNF24	1425.61	0.667099	0.0531847	12.5431	4.33884e-36	2.64143e-34
DDX60	330.678	1.27891	0.101994	12.5391	4.55927e-36	2.76406e-34
TMEM154	877.009	0.78712	0.0631211	12.47	1.08823e-35	6.57002e-34
XAF1	475.456	1.10357	0.0885188	12.4671	1.12886e-35	6.78715e-34
AGPAT2	2047.65	-0.59803	0.0480105	-12.4562	1.29363e-35	7.74584e-34
TRIM28	2544.69	-0.622381	0.0499991	-12.4478	1.43685e-35	8.5681e-34
GALNT1	1268.68	0.736249	0.0591736	12.4422	1.54236e-35	9.15971e-34
SKIL	309.805	1.24481	0.100086	12.4374	1.6375e-35	9.68524e-34
PTBP3	1779.71	0.700237	0.0563305	12.4309	1.77696e-35	1.04675e-33
U2AF2	2231.52	-0.566141	0.0456248	-12.4086	2.34614e-35	1.37646e-33
ARL5A	920.164	0.851787	0.0686752	12.4031	2.51326e-35	1.46859e-33
RPL29	4454.81	-0.619997	0.0500064	-12.3984	2.66716e-35	1.55229e-33
MAP3K2	846.682	0.825483	0.0666383	12.3875	3.05306e-35	1.7698e-33
TUG1	2068.19	0.592146	0.047987	12.3397	5.53448e-35	3.1955e-33
PNOC	528.423	1.11503	0.0904488	12.3277	6.42574e-35	3.69544e-33
NRIP1	1191.77	0.737323	0.0598228	12.3251	6.63461e-35	3.80054e-33
ANTXR1	737.456	1.04597	0.0849001	12.32	7.06581e-35	4.03167e-33
ELL2	425.69	1.08488	0.0880878	12.3159	7.4348e-35	4.22564e-33
SKAP2	1856.69	0.625902	0.0508595	12.3065	8.35763e-35	4.73165e-33
DNAJB14	559.039	1.00875	0.0820139	12.2997	9.08838e-35	5.12542e-33
INAFM2	3576.02	0.589358	0.0479332	12.2954	9.58842e-35	5.38654e-33
LRRC58	1054.26	0.752278	0.0611935	12.2934	9.82482e-35	5.49812e-33
PHIP	1480.6	0.744761	0.0606055	12.2887	1.04208e-34	5.8093e-33
MAZ	3432.81	-0.656332	0.0534995	-12.268	1.34526e-34	7.47081e-33
IRF8	1831.92	-0.680831	0.0555768	-12.2503	1.6741e-34	9.26165e-33
NRP1	5296.43	0.58819	0.0480501	12.2412	1.87271e-34	1.03212e-32
ACAP2	1318.18	0.696277	0.0569081	12.2351	2.01839e-34	1.10821e-32
MKLN1	907.194	0.754978	0.0617141	12.2335	2.05962e-34	1.12659e-32
SLC5A3	1547	0.831858	0.0680084	12.2317	2.10533e-34	1.14729e-32
SP110	857.477	0.782886	0.0640309	12.2267	2.23906e-34	1.21561e-32
CCND3	1948.89	-0.632575	0.0517717	-12.2186	2.47447e-34	1.33842e-32
KIF22	528.939	-0.957477	0.0783765	-12.2164	2.54181e-34	1.36975e-32
TCF12	3592.26	0.521053	0.0426595	12.2142	2.60915e-34	1.40085e-32
DDIT4L	1479.49	0.726577	0.0597012	12.1702	4.47859e-34	2.39572e-32
MSMO1	934.017	0.745816	0.0613022	12.1662	4.70314e-34	2.50662e-32
ARL6IP5	3408.7	0.554123	0.0455855	12.1557	5.3511e-34	2.83122e-32
PFN1	6132.29	-0.667858	0.0549414	-12.1558	5.34284e-34	2.83122e-32
RPL18	1632.18	-0.82264	0.0677522	-12.1419	6.33448e-34	3.33937e-32
DDX60L	967.588	0.833509	0.0686667	12.1385	6.60397e-34	3.46887e-32
CDKN2C	3173.94	-0.537993	0.0444277	-12.1094	9.41654e-34	4.92844e-32
SCD	26694.1	0.494743	0.0408614	12.1078	9.59961e-34	5.00625e-32
FNIP2	1140.42	0.694095	0.0573579	12.1011	1.04174e-33	5.41334e-32
CAPZA1	4129.45	0.510582	0.0423182	12.0653	1.61016e-33	8.3373e-32
NOP53	1949.35	-0.73072	0.0605907	-12.0599	1.71894e-33	8.86901e-32
PPM1G	2250.48	-0.575561	0.0477423	-12.0556	1.81248e-33	9.3186e-32
HSP90B2P	5752.31	0.482958	0.0400628	12.055	1.82473e-33	9.34853e-32
HSPB1	3839.29	-0.601235	0.0498823	-12.0531	1.8684e-33	9.53868e-32
DDX6	1835.24	0.581279	0.0482359	12.0508	1.92158e-33	9.77588e-32
PLD3	16492.2	-0.59264	0.0492568	-12.0316	2.4229e-33	1.22833e-31
LMBRD1	1674.45	0.677756	0.0563924	12.0186	2.83859e-33	1.43408e-31
CALU	3609.31	0.558125	0.0464945	12.0041	3.38037e-33	1.70188e-31
ACSL3	1996.9	0.611186	0.0509264	12.0013	3.49575e-33	1.7539e-31
LIPA	20645.1	0.604846	0.0504007	12.0008	3.52088e-33	1.76044e-31
FEM1B	2328.79	0.554228	0.0462718	11.9777	4.65289e-33	2.31848e-31
ARHGAP21	1576.34	0.638138	0.0533125	11.9698	5.11751e-33	2.53356e-31
EFR3A	1173.34	0.72775	0.0607992	11.9697	5.11935e-33	2.53356e-31
PCNP	10449	-0.507225	0.0423856	-11.9669	5.29573e-33	2.61196e-31
H2AX	798.304	-0.841811	0.0703807	-11.9608	5.69866e-33	2.8012e-31
KLF3	859.963	0.779442	0.0651837	11.9576	5.92396e-33	2.90214e-31
RESF1	1154.45	0.756559	0.0633217	11.9479	6.66143e-33	3.25247e-31
ADAM9	5506.3	0.481941	0.0403472	11.9448	6.90825e-33	3.36171e-31
RPL27	1223.33	-0.722924	0.0606306	-11.9234	8.93575e-33	4.33384e-31
PARP14	1042.81	0.822509	0.0690162	11.9176	9.57923e-33	4.63049e-31
MORC3	967.109	0.743679	0.0624743	11.9038	1.13117e-32	5.44982e-31
SAPCD2	639.25	-0.927899	0.0779944	-11.897	1.22681e-32	5.89114e-31
SIVA1	547.423	-0.952591	0.080085	-11.8948	1.26027e-32	6.03188e-31
MRPS34	1035.89	-0.731628	0.0615147	-11.8935	1.27865e-32	6.09979e-31
SCAF11	1702.97	0.606461	0.0510333	11.8836	1.43958e-32	6.84505e-31
PCGF5	773.027	0.781078	0.0659163	11.8495	2.16383e-32	1.02553e-30
SPHK1	742.184	0.827346	0.0700197	11.8159	3.2307e-32	1.52619e-30
MYO6	1617.23	0.615132	0.0520906	11.8089	3.5118e-32	1.65361e-30
CD70	1729.69	-0.574519	0.0486952	-11.7983	3.98442e-32	1.87011e-30
CD2AP	954.372	0.735982	0.0624357	11.7878	4.50956e-32	2.10978e-30
CDK17	524.82	0.91242	0.0775407	11.767	5.77483e-32	2.69307e-30
RPL35A	1941.76	-0.615739	0.0523297	-11.7665	5.80642e-32	2.69915e-30
TMEM106B	410.091	1.07785	0.0916501	11.7605	6.23761e-32	2.89036e-30
STK38L	425.826	1.04077	0.088518	11.7577	6.44722e-32	2.978e-30
CAB39	4481.2	0.584846	0.0497478	11.7562	6.56125e-32	3.02108e-30
STAG2	1741.2	0.594903	0.050675	11.7396	7.98833e-32	3.66657e-30
RASA1	1774.08	0.579112	0.0493326	11.7389	8.04938e-32	3.68297e-30
SLC2A4RG	1392.39	-0.635463	0.0542485	-11.7139	1.08144e-31	4.93257e-30
STK17B	1191.93	0.730067	0.0624193	11.6962	1.33328e-31	6.06224e-30
CORO1A	7236.91	-0.527849	0.0452058	-11.6766	1.67915e-31	7.6111e-30
HPS3	657.053	0.857079	0.0734076	11.6756	1.69834e-31	7.67418e-30
RPL27A	1318.25	-0.752812	0.0644876	-11.6738	1.7359e-31	7.81963e-30
OAS1	1071.34	0.755857	0.0647545	11.6727	1.75849e-31	7.89691e-30
LRP12	498.46	0.930844	0.0797834	11.6671	1.87628e-31	8.39998e-30
ROCK1	2000.54	0.557927	0.0478721	11.6546	2.17525e-31	9.70856e-30
CYP7B1	204.966	1.41667	0.121641	11.6463	2.39562e-31	1.06594e-29
COPS2	1185.85	0.779483	0.0670377	11.6275	2.9863e-31	1.32471e-29
SDHD	755.403	0.814135	0.0700272	11.626	3.04045e-31	1.34464e-29
CPNE3	1413.06	0.709843	0.0610784	11.6218	3.19209e-31	1.40742e-29
PTP4A1	1353.89	0.662365	0.0570693	11.6063	3.82686e-31	1.6822e-29
CTSG	162.401	-1.56616	0.134965	-11.6042	3.92396e-31	1.71969e-29
ENO1	6497.86	-0.615862	0.0531357	-11.5904	4.61172e-31	2.01503e-29
ZWINT	872.368	-0.800702	0.0691313	-11.5823	5.06446e-31	2.20622e-29
HERC6	307.216	1.17224	0.101258	11.5768	5.40461e-31	2.34738e-29
NR1D2	524.26	0.98997	0.0855377	11.5735	5.61509e-31	2.43153e-29
PSMD3	2998.93	-0.506741	0.0437935	-11.5711	5.77144e-31	2.49182e-29
POTEE	1736.01	-0.615124	0.0531833	-11.5661	6.11922e-31	2.63416e-29
LMNB1	1181.48	-0.712566	0.0617205	-11.545	7.82045e-31	3.35656e-29
EEF1B2	963.089	-0.770964	0.0667874	-11.5435	7.95786e-31	3.40549e-29
HMGB2	909.465	-0.783063	0.0678419	-11.5425	8.05794e-31	3.43821e-29
XK	741.127	0.790952	0.0685714	11.5347	8.81588e-31	3.75062e-29
ZNF281	480.163	0.938142	0.0813836	11.5274	9.59833e-31	4.07159e-29
HS2ST1	1128.32	0.671397	0.0583204	11.5122	1.14508e-30	4.84327e-29
MYL6	5439.75	-0.535203	0.0464924	-11.5116	1.15272e-30	4.86147e-29
HMGA1	3138.52	-0.594476	0.0516451	-11.5108	1.16414e-30	4.89545e-29
RPL23P8	2068.25	-0.560983	0.0487375	-11.5103	1.17087e-30	4.90957e-29
MARCHF7	1624.1	0.623596	0.054317	11.4807	1.64951e-30	6.89667e-29
NCEH1	1234.98	0.704767	0.0614027	11.4778	1.70601e-30	7.11247e-29
RABL6	3683.86	-0.491649	0.0428893	-11.4632	2.01904e-30	8.39344e-29
PCOLCE2	258.235	1.3251	0.115674	11.4555	2.20647e-30	9.14647e-29
RNF13	1856.47	0.615968	0.053804	11.4484	2.39615e-30	9.90453e-29
PCM1	9077.27	0.542861	0.0474307	11.4454	2.48081e-30	1.02254e-28
RICTOR	507.23	0.965051	0.0844271	11.4306	2.94105e-30	1.20882e-28
DENND4C	1629.17	0.623999	0.0546242	11.4235	3.19197e-30	1.30826e-28
MTUS1	1282.02	0.627026	0.0548917	11.423	3.21092e-30	1.31233e-28
SCOC	391.088	1.11555	0.0977047	11.4175	3.41877e-30	1.39337e-28
PAG1	1554.4	0.628359	0.0550431	11.4158	3.48797e-30	1.4176e-28
ATP11B	1221.07	0.705446	0.0618	11.415	3.52001e-30	1.42663e-28
SRP9	1390.25	0.737737	0.0646333	11.4142	3.5514e-30	1.43536e-28
RPL11	2655.02	-0.59679	0.0523258	-11.4053	3.93563e-30	1.58624e-28
ITCH	1434.88	0.605818	0.053123	11.4041	3.99017e-30	1.60308e-28
UBE4A	1055.05	0.702548	0.0616061	11.4039	3.99944e-30	1.60308e-28
TM9SF2	4331.7	0.511371	0.0448569	11.4001	4.17858e-30	1.67029e-28
SGK1	2283.84	0.557041	0.0488793	11.3963	4.36504e-30	1.74004e-28
RGMA	96.1076	-1.95328	0.171554	-11.3859	4.91838e-30	1.95526e-28
UBE2S	448.703	-0.976801	0.0860134	-11.3564	6.89338e-30	2.73293e-28
SGTB	714.012	0.796984	0.0701949	11.3539	7.09498e-30	2.80522e-28
TRAM1	2442.32	0.545681	0.0480674	11.3524	7.21505e-30	2.84496e-28
RPL10A	1355.09	-0.735049	0.0648113	-11.3414	8.18428e-30	3.21841e-28
SRRT	1302.11	-0.608716	0.0536821	-11.3393	8.38415e-30	3.28812e-28
TOB1	2100.91	0.679908	0.0599869	11.3343	8.87528e-30	3.47138e-28
UBE2W	607.77	0.886145	0.0781896	11.3333	8.97693e-30	3.50173e-28
SCYL2	865.263	0.712189	0.0628641	11.329	9.42606e-30	3.66709e-28
PICALM	2247.69	0.586972	0.0518147	11.3283	9.50365e-30	3.68742e-28
ITM2B	13354.3	0.514535	0.0454867	11.3118	1.1476e-29	4.44085e-28
ATRX	1360.74	0.723936	0.0640038	11.3108	1.15989e-29	4.4765e-28
PTGS1	6296.1	0.569279	0.050343	11.308	1.19761e-29	4.60985e-28
AFF4	1527.6	0.671637	0.0594053	11.306	1.22526e-29	4.70384e-28
ARID5B	1154.42	0.688229	0.0609001	11.301	1.29802e-29	4.97005e-28
LINC02067	4071.49	-0.546777	0.0483886	-11.2997	1.31636e-29	5.02706e-28
DPYD	2373.79	0.556129	0.0492289	11.2968	1.36083e-29	5.1729e-28
HNRNPA0	3263.55	-0.486936	0.0431041	-11.2967	1.36166e-29	5.1729e-28
AKAP11	945.16	0.7563	0.0670493	11.2798	1.65214e-29	6.26005e-28
XRN1	682.028	0.872975	0.0775922	11.2508	2.29467e-29	8.67208e-28
CCNG1	3511.52	0.611403	0.0543559	11.2481	2.36549e-29	8.91654e-28
LYPLA1	843.695	0.724411	0.0644119	11.2465	2.40863e-29	9.0557e-28
SLC25A24	1471.08	0.640234	0.0569453	11.243	2.508e-29	9.40498e-28
SSR1	1994.63	0.602798	0.0536546	11.2348	2.75147e-29	1.02915e-27
ANKRD12	886.517	0.83243	0.0741387	11.228	2.97141e-29	1.10856e-27
DNPH1	1964.73	-0.538983	0.0480058	-11.2275	2.98959e-29	1.11249e-27
SNX13	928.685	0.686347	0.0612239	11.2104	3.62347e-29	1.34494e-27
SECISBP2L	837.95	0.755954	0.0675187	11.1962	4.25564e-29	1.57556e-27
CCPG1	585.739	0.84539	0.0755267	11.1933	4.39927e-29	1.62461e-27
KCNJ2	341.469	1.10712	0.0990605	11.1763	5.32944e-29	1.96312e-27
PDIA3P1	9625.86	0.488786	0.0437458	11.1733	5.50762e-29	2.02363e-27
FBXW5	3764.26	-0.500304	0.0447869	-11.1708	5.66862e-29	2.07754e-27
LNPEP	1216.22	0.736074	0.0659417	11.1625	6.22192e-29	2.2746e-27
TMEM167A	1012.11	0.719848	0.064602	11.1428	7.76402e-29	2.83124e-27
FAR1	1693.77	0.613326	0.0550903	11.1331	8.65632e-29	3.14874e-27
INCENP	679.376	-0.811939	0.0730265	-11.1184	1.02065e-28	3.70337e-27
PIK3CG	1588.65	0.600806	0.054079	11.1098	1.1242e-28	4.06894e-27
ZFAND5	2387.95	0.602699	0.0542714	11.1053	1.18247e-28	4.2692e-27
THOP1	686.436	-0.798702	0.0719523	-11.1004	1.24833e-28	4.49585e-27
RAB18	957.944	0.6927	0.0624838	11.0861	1.46599e-28	5.26669e-27
TTC7A	4971.32	-0.452473	0.0408252	-11.0832	1.51381e-28	5.4251e-27
DBT	660.72	0.781938	0.0706229	11.072	1.71477e-28	6.13021e-27
ETNK1	511.665	0.877574	0.0793039	11.066	1.83489e-28	6.54355e-27
CREBRF	428.581	0.969888	0.0877218	11.0564	2.04092e-28	7.24279e-27
UHRF1	213.522	-1.30925	0.118413	-11.0566	2.03606e-28	7.24279e-27
COLEC12	368.862	-1.04683	0.0947058	-11.0535	2.10762e-28	7.46128e-27
MANEA	568.881	0.903056	0.0817586	11.0454	2.30766e-28	8.12989e-27
MFSD10	1332.2	-0.628752	0.0569234	-11.0456	2.30264e-28	8.12989e-27
ADAP1	884.07	-0.721456	0.0653515	-11.0396	2.46057e-28	8.64766e-27
CDT1	250.895	-1.2103	0.109665	-11.0363	2.55366e-28	8.95319e-27
LGALS1	16270.8	-0.617983	0.0560078	-11.0339	2.6232e-28	9.17488e-27
MED13	1146.6	0.679498	0.0616091	11.0292	2.76357e-28	9.64269e-27
PRKAA1	1408.69	0.584203	0.0530245	11.0176	3.1429e-28	1.09139e-26
PTER	1046.99	0.6762	0.0613737	11.0178	3.13794e-28	1.09139e-26
MRPL24	867.862	-0.688999	0.0625463	-11.0158	3.20604e-28	1.11066e-26
C1QC	969.253	-0.760374	0.0690691	-11.0089	3.46201e-28	1.19649e-26
ZDHHC21	420.004	0.969891	0.0881675	11.0006	3.798e-28	1.3095e-26
MS4A7	3144.97	0.515859	0.0469083	10.9972	3.94259e-28	1.35614e-26
RPS19	1312.42	-0.755325	0.0687575	-10.9853	4.49513e-28	1.54255e-26
HIF1A	2188.69	0.639145	0.0582789	10.967	5.50686e-28	1.88529e-26
SQLE	3902.16	0.438912	0.0400485	10.9595	5.98169e-28	2.04304e-26
TSPO	2837.3	-0.547885	0.0500168	-10.954	6.35668e-28	2.16604e-26
SSNA1	1210.54	-0.619389	0.0565554	-10.9519	6.50734e-28	2.21219e-26
TMED10	5724.23	0.469076	0.0428335	10.9512	6.56055e-28	2.22508e-26
ACTR2	15311.7	0.511046	0.0466927	10.9449	7.03092e-28	2.37907e-26
ARHGAP26	2743.46	0.542047	0.0495394	10.9417	7.28026e-28	2.45772e-26
STXBP3	1019.01	0.658958	0.0602329	10.9402	7.4055e-28	2.49421e-26
NRROS	2225.84	-0.533134	0.0487589	-10.9341	7.91977e-28	2.66126e-26
HOMER3	1914.21	-0.70951	0.06492	-10.929	8.37878e-28	2.80902e-26
TTLL12	1185.96	-0.615825	0.0564173	-10.9155	9.71498e-28	3.24949e-26
PSMA7	2565.82	-0.47851	0.0438701	-10.9074	1.06214e-27	3.54452e-26
STT3B	2913.43	0.554055	0.0508099	10.9045	1.09737e-27	3.6537e-26
CYC1	2772.8	-0.478813	0.0439149	-10.9032	1.11284e-27	3.69676e-26
PCYOX1	2697.71	0.530486	0.048681	10.8972	1.1888e-27	3.94011e-26
ARFIP1	671.319	0.798106	0.0732824	10.8908	1.2746e-27	4.21485e-26
PREX1	5506.24	-0.484767	0.0446497	-10.8571	1.8446e-27	6.07217e-26
TIMP3	4826.04	0.549285	0.0505914	10.8573	1.84148e-27	6.07217e-26
SNX9	2495.14	0.497916	0.0458697	10.855	1.88783e-27	6.20045e-26
EXOC5	1088.79	0.735441	0.0677539	10.8546	1.89654e-27	6.21501e-26
INSIG1	3672.44	0.445506	0.0410963	10.8405	2.21181e-27	7.23186e-26
CADM1	1832.46	0.647389	0.0597298	10.8386	2.25824e-27	7.36712e-26
SERPINE2	190.698	1.37374	0.126806	10.8334	2.39158e-27	7.78468e-26
SEC62	2750.68	0.535544	0.0494582	10.8282	2.53043e-27	8.21825e-26
RPL13AP6	290.929	-1.15004	0.106283	-10.8205	2.75241e-27	8.91929e-26
BOP1	764.519	-0.777564	0.0719137	-10.8125	3.00489e-27	9.71583e-26
MAN1A2	1145.1	0.613295	0.0568484	10.7882	3.91176e-27	1.262e-25
DNAJC10	958.156	0.667058	0.0619043	10.7756	4.48683e-27	1.44432e-25
UFL1	705.299	0.786299	0.0730804	10.7594	5.35339e-27	1.71947e-25
RYBP	651.653	0.801883	0.074636	10.7439	6.33029e-27	2.02876e-25
FAM102B	976.951	0.66765	0.0621679	10.7395	6.64261e-27	2.12418e-25
ZBTB33	936.377	0.670552	0.0624448	10.7383	6.72536e-27	2.14592e-25
ENHO	555.02	-0.916352	0.0853895	-10.7314	7.24627e-27	2.30707e-25
LBR	1665.06	0.556025	0.0518694	10.7197	8.22634e-27	2.61339e-25
PTPRC	1455.37	0.567273	0.0529232	10.7188	8.30825e-27	2.63366e-25
ARHGDIA	7886.43	-0.485318	0.0452851	-10.7169	8.47544e-27	2.68082e-25
COX7C	1113.04	-0.647051	0.0603865	-10.7152	8.64076e-27	2.72718e-25
ATP8B4	3050.02	0.483988	0.0451806	10.7123	8.91357e-27	2.8072e-25
S100A11	2528.79	-0.532182	0.0496958	-10.7088	9.25609e-27	2.90877e-25
YIPF4	986.293	0.641624	0.0599198	10.708	9.33105e-27	2.92601e-25
WDR26	2731.03	0.460122	0.0429881	10.7035	9.80308e-27	3.06742e-25
SLC17A5	2124.82	0.497074	0.0465088	10.6877	1.16161e-26	3.62692e-25
CMPK2	338.229	1.04174	0.0975833	10.6754	1.32656e-26	4.13308e-25
ACER3	912.935	0.684231	0.0641497	10.6662	1.46569e-26	4.55679e-25
NME4	1167.32	-0.606309	0.0568565	-10.6639	1.50236e-26	4.66083e-25
BCL2L11	946.515	0.678048	0.0635888	10.663	1.51594e-26	4.69297e-25
PIK3R1	2012.41	0.510754	0.0479223	10.658	1.60068e-26	4.94478e-25
CDK6	3412.36	0.570951	0.0536006	10.6519	1.70763e-26	5.26398e-25
C3AR1	2459.34	0.602708	0.0566073	10.6472	1.79762e-26	5.52967e-25
NCOR2	2402.06	-0.487913	0.0458276	-10.6467	1.80644e-26	5.54507e-25
MOB1B	590.793	0.836608	0.0786938	10.6312	2.13413e-26	6.53717e-25
RPS6	7164.82	-0.476351	0.0448451	-10.6222	2.3508e-26	7.18575e-25
E2F1	438.748	-1.03065	0.0970479	-10.62	2.4065e-26	7.34058e-25
ESPL1	167.282	-1.38887	0.130817	-10.6169	2.487e-26	7.57026e-25
GNAQ	1109.28	0.658658	0.0621552	10.597	3.07758e-26	9.3484e-25
C21orf91	209.311	1.26333	0.11922	10.5967	3.08683e-26	9.35696e-25
MALT1	401.893	0.971645	0.0917112	10.5946	3.15631e-26	9.54768e-25
TYMS	297.89	-1.12713	0.106396	-10.5937	3.18759e-26	9.6223e-25
CTSC	7403.73	0.493013	0.0465418	10.5929	3.2146e-26	9.68373e-25
FMNL2	3100.68	0.625626	0.0591743	10.5726	3.99291e-26	1.20035e-24
FAM91A1	824.212	0.728733	0.0689414	10.5703	4.09079e-26	1.22724e-24
ENPP4	668.795	0.799228	0.0756603	10.5634	4.40519e-26	1.31884e-24
DEGS1	2418.66	0.495711	0.0469477	10.5588	4.62594e-26	1.38208e-24
RAD23A	1385.57	-0.558115	0.0528592	-10.5585	4.63866e-26	1.38304e-24
MTDH	3707.18	0.453946	0.0430407	10.5469	5.24974e-26	1.56204e-24
DCTN4	1529.59	0.541721	0.0513804	10.5433	5.45306e-26	1.61923e-24
IREB2	1815.22	0.534513	0.0507068	10.5413	5.57441e-26	1.65189e-24
MYADM	464.939	-0.931733	0.0884231	-10.5372	5.81992e-26	1.72114e-24
APOL1	1596.55	0.587756	0.05579	10.5351	5.94991e-26	1.75601e-24
APBB1IP	2818.93	0.517457	0.0491384	10.5306	6.24368e-26	1.83898e-24
FBXO28	842.025	0.702166	0.0666974	10.5276	6.443e-26	1.89385e-24
LRRC45	425.765	-0.938359	0.0891744	-10.5227	6.78788e-26	1.9912e-24
RPS6KA3	1673.32	0.583634	0.0554722	10.5212	6.89872e-26	2.01964e-24
HSPA13	843.254	0.705209	0.0670463	10.5182	7.11954e-26	2.08011e-24
PTP4A2	3711.24	0.534963	0.0508835	10.5135	7.4878e-26	2.18332e-24
TASOR	2183.84	0.547998	0.052126	10.5129	7.53065e-26	2.19142e-24
ARHGAP12	907.751	0.688399	0.0655087	10.5085	7.89239e-26	2.2908e-24
B2M	904.069	0.656132	0.0624389	10.5084	7.90366e-26	2.2908e-24
NDUFB8	1282.48	-0.585757	0.0557595	-10.5051	8.18657e-26	2.36808e-24
ELOVL5	3459.47	0.477045	0.0454248	10.5019	8.46996e-26	2.4452e-24
ITFG1	1225.82	0.585341	0.0557626	10.497	8.91562e-26	2.56876e-24
TAPT1-AS1	1251.3	-0.592661	0.0564965	-10.4902	9.58128e-26	2.75509e-24
THBD	395.536	-0.930188	0.0887375	-10.4825	1.03994e-25	2.98444e-24
CASC4	2357.77	0.521955	0.0498245	10.4759	1.11497e-25	3.19348e-24
CAPZA2	1828.4	0.604901	0.0577862	10.4679	1.21273e-25	3.46664e-24
ZYG11B	955.483	0.668698	0.0639036	10.4642	1.26184e-25	3.59996e-24
TUFM	1593.77	-0.573762	0.0548489	-10.4608	1.30783e-25	3.72387e-24
BACH1	927.616	0.645478	0.0617433	10.4542	1.40161e-25	3.98309e-24
GLO1	2160.87	0.503787	0.0482612	10.4388	1.64947e-25	4.67832e-24
MYO5A	1745.35	0.543427	0.052106	10.4293	1.82322e-25	5.16105e-24
VPS13C	1798.84	0.647129	0.0620659	10.4265	1.87724e-25	5.30367e-24
IBTK	1019.47	0.719926	0.0690506	10.4261	1.8853e-25	5.31612e-24
MIB1	977.938	0.628223	0.060318	10.4152	2.11377e-25	5.9488e-24
PARM1	100.005	1.80349	0.173221	10.4115	2.1976e-25	6.17279e-24
PIGK	677.667	0.807247	0.077539	10.4109	2.21224e-25	6.20195e-24
TRIR	2407.76	-0.477668	0.0458833	-10.4105	2.22024e-25	6.21241e-24
VPS26A	1504.94	0.629517	0.0605336	10.3995	2.49336e-25	6.96323e-24
SH3GLB1	1788.85	0.523802	0.0503871	10.3956	2.59783e-25	7.24108e-24
CAPN15	961.093	-0.638521	0.0614624	-10.3888	2.78859e-25	7.75793e-24
TNFSF15	312.784	1.07249	0.103261	10.3861	2.86696e-25	7.96075e-24
AMD1	2151.31	0.510921	0.0492044	10.3837	2.94301e-25	8.15438e-24
RPS15	788.968	-0.825408	0.0794923	-10.3835	2.94791e-25	8.15438e-24
PURB	1944.41	0.592684	0.0571288	10.3745	3.23821e-25	8.9404e-24
SELPLG	391.379	-0.973774	0.0939307	-10.3669	3.50558e-25	9.66026e-24
ATP6V1A	1741.74	0.517789	0.0499607	10.3639	3.61803e-25	9.9513e-24
PIK3CD	1254.46	-0.558424	0.0538935	-10.3616	3.70598e-25	1.0174e-23
LIG1	371.292	-0.960105	0.0927866	-10.3475	4.29754e-25	1.17758e-23
PTPN6	2858.42	-0.477624	0.0461947	-10.3394	4.67569e-25	1.27878e-23
FCHO2	628.127	0.735747	0.0712145	10.3314	5.07979e-25	1.3867e-23
MX2	1463.08	0.570641	0.0552458	10.3291	5.20276e-25	1.41761e-23
SNX10	394.752	1.09333	0.105851	10.3289	5.21319e-25	1.41779e-23
FLII	2607.05	-0.461525	0.0446958	-10.3259	5.38101e-25	1.4607e-23
RPS24	1732.98	-0.635667	0.0615839	-10.322	5.60663e-25	1.51911e-23
CENPB	2317.24	-0.488095	0.0472901	-10.3213	5.64661e-25	1.5271e-23
B4GALT1	3201.92	0.509766	0.0494028	10.3186	5.80876e-25	1.56804e-23
MLC1	180.355	-1.31403	0.127368	-10.3169	5.9121e-25	1.59298e-23
SC5D	704.454	0.726936	0.0705146	10.309	6.41609e-25	1.72559e-23
PKMYT1	223.945	-1.27406	0.123615	-10.3068	6.56813e-25	1.76322e-23
KCTD12	3383.56	0.441842	0.0428753	10.3053	6.67022e-25	1.78732e-23
EEF2	27330.3	-0.53771	0.0521981	-10.3013	6.94921e-25	1.85866e-23
EIF4A3	1647.03	-0.575382	0.055914	-10.2905	7.77896e-25	2.07677e-23
SPCS3	1104.1	0.624015	0.0606512	10.2886	7.93326e-25	2.11408e-23
EDARADD	6245.56	-0.443571	0.0431288	-10.2848	8.25105e-25	2.19475e-23
NHLRC3	591.885	0.787796	0.0766681	10.2754	9.09676e-25	2.41529e-23
LTN1	553.993	0.784803	0.0764365	10.2674	9.88463e-25	2.6197e-23
PHPT1	998.373	-0.622518	0.0606625	-10.262	1.0452e-24	2.76502e-23
RLF	2605.56	0.475611	0.0463486	10.2616	1.04936e-24	2.76597e-23
UQCRH	1209.48	-0.623775	0.0607862	-10.2618	1.04765e-24	2.76597e-23
KRCC1	714.527	0.702589	0.0685713	10.2461	1.23214e-24	3.24188e-23
SNRNP25	636.629	-0.743556	0.0726739	-10.2314	1.43426e-24	3.76686e-23
SOX4	667.875	0.733294	0.0717046	10.2266	1.50728e-24	3.95151e-23
CD180	1590.37	0.521128	0.0509715	10.2239	1.54947e-24	4.05482e-23
RPL35	566.565	-0.81162	0.0793889	-10.2234	1.55855e-24	4.07127e-23
AHCY	3382.64	-0.578489	0.0566665	-10.2087	1.81364e-24	4.72649e-23
GUCY1A2	176.037	1.31075	0.128398	10.2085	1.81588e-24	4.72649e-23
MTMR6	808.622	0.722132	0.0707856	10.2017	1.94889e-24	5.06364e-23
PLXND1	2049.68	-0.468899	0.0459775	-10.1984	2.01485e-24	5.22568e-23
LOC107984974	1030.01	-0.723476	0.0709566	-10.196	2.06525e-24	5.33736e-23
LUC7L2	447.729	-0.859073	0.0842546	-10.1962	2.06281e-24	5.33736e-23
RPS25	1369.44	-0.675573	0.0662853	-10.1919	2.15517e-24	5.55988e-23
TUBB	501.47	-0.823191	0.0807837	-10.1901	2.19627e-24	5.65587e-23
TFEC	782.054	0.697473	0.06851	10.1806	2.42072e-24	6.22288e-23
GCC2	623.761	0.85031	0.0835891	10.1725	2.63086e-24	6.75115e-23
CCDC88B	1333.72	-0.591583	0.0581562	-10.1723	2.63559e-24	6.75137e-23
SLC39A10	477.369	0.836729	0.0822861	10.1685	2.74018e-24	7.00697e-23
BROX	807.068	0.674305	0.0663173	10.1679	2.75867e-24	7.04186e-23
RPL10	2324.79	-0.620177	0.061062	-10.1565	3.09932e-24	7.89756e-23
IFRD2	474.701	-0.850513	0.0837927	-10.1502	3.3068e-24	8.41152e-23
SEPTIN7	1151.3	0.646267	0.0636882	10.1474	3.40479e-24	8.64568e-23
MYO1E	5082.04	0.388282	0.0383019	10.1374	3.76936e-24	9.55473e-23
OSGIN2	486.687	0.899578	0.0887533	10.1357	3.83562e-24	9.70578e-23
CENPM	218.585	-1.17379	0.115879	-10.1295	4.08914e-24	1.03293e-22
SERPINH1	1528.05	-0.551617	0.0544654	-10.1278	4.15739e-24	1.04835e-22
AP5M1	840.649	0.656008	0.0648634	10.1137	4.80477e-24	1.2095e-22
RHOBTB3	229.589	1.18634	0.117306	10.1132	4.82807e-24	1.21327e-22
MCL1	8352.06	0.419788	0.0415316	10.1077	5.10725e-24	1.28122e-22
PSD3	428.396	0.863906	0.0854749	10.1071	5.13631e-24	1.28629e-22
ANAPC11	898.731	-0.67585	0.0668726	-10.1065	5.16775e-24	1.29194e-22
BHLHE22	948.141	0.615479	0.0609058	10.1054	5.22685e-24	1.30447e-22
TLE1	292.082	-1.10963	0.109841	-10.1022	5.40163e-24	1.34578e-22
ZYX	7834.67	-0.425938	0.042168	-10.101	5.46924e-24	1.3603e-22
NCAPH2	438.518	-0.861359	0.0852896	-10.0992	5.56805e-24	1.38251e-22
FN1	159.777	2.41274	0.239139	10.0893	6.15967e-24	1.5268e-22
ADARB1	434.981	0.857256	0.0850267	10.0822	6.62263e-24	1.63876e-22
ANXA2P2	5198.94	-0.422449	0.0419162	-10.0784	6.88288e-24	1.70027e-22
LMNB2	1600.43	-0.522931	0.0518875	-10.0782	6.90063e-24	1.70176e-22
IFIT5	305.524	1.02603	0.10194	10.065	7.88755e-24	1.94159e-22
MRTFA	2069.35	-0.56392	0.0560286	-10.0649	7.89979e-24	1.94159e-22
CBX6	2711.08	-0.461443	0.0458485	-10.0645	7.92781e-24	1.94519e-22
LINC01094	376.032	0.91393	0.0908539	10.0593	8.35619e-24	2.04684e-22
SELENOT	1538.2	0.614454	0.0610867	10.0587	8.40901e-24	2.05632e-22
HSD17B12	1414.37	0.543504	0.0540365	10.0581	8.46287e-24	2.06256e-22
ZNF638	1247.26	0.572339	0.0569029	10.0582	8.45625e-24	2.06256e-22
DCXR	532.978	-0.788653	0.0784381	-10.0545	8.77979e-24	2.13622e-22
RB1CC1	634.197	0.762097	0.0759083	10.0397	1.01978e-23	2.47709e-22
GPR82	287.368	1.08022	0.107687	10.0311	1.11268e-23	2.69826e-22
VAV3	2337.59	0.547455	0.054583	10.0298	1.12774e-23	2.73021e-22
PPP6R1	3247.89	-0.44532	0.0444058	-10.0284	1.14338e-23	2.76348e-22
ARHGAP18	2131.53	0.526494	0.0525097	10.0266	1.16466e-23	2.81024e-22
OLFML3	595.659	0.880384	0.0878718	10.019	1.25821e-23	3.03094e-22
PCMTD1	375.043	0.892722	0.0891818	10.0101	1.37569e-23	3.30847e-22
EPN1	2135.14	-0.485427	0.0484999	-10.0088	1.39425e-23	3.34757e-22
C6orf62	759.033	0.733893	0.0733266	10.0086	1.39779e-23	3.35056e-22
UBLCP1	612.822	0.7275	0.0727016	10.0067	1.4249e-23	3.40992e-22
CCND1	609.693	0.768732	0.0768258	10.0062	1.43182e-23	3.42086e-22
GSTP1	2250.17	-0.503939	0.050379	-10.003	1.47921e-23	3.52303e-22
MYOF	1418.98	0.557281	0.0557118	10.0029	1.47943e-23	3.52303e-22
CPSF2	1229.5	0.558784	0.0558924	9.9975	1.56291e-23	3.71574e-22
NDUFA5	543.147	0.778524	0.0779241	9.9908	1.67232e-23	3.96938e-22
OSBPL11	986.476	0.593821	0.0594644	9.98616	1.75237e-23	4.1526e-22
MYH9	24632	-0.457382	0.0458077	-9.98483	1.77607e-23	4.20192e-22
IQGAP3	524.063	-0.802508	0.0805048	-9.96845	2.09473e-23	4.94777e-22
ESCO1	351.691	0.988996	0.0992444	9.96526	2.16315e-23	5.10112e-22
SORBS3	1371.58	-0.556712	0.0560137	-9.93886	2.82041e-23	6.64028e-22
CXXC1	646.119	-0.699883	0.0704687	-9.93183	3.02639e-23	7.11372e-22
GABPA	371.563	0.931876	0.093868	9.92752	3.16011e-23	7.41607e-22
MAP1LC3B	800.207	0.65582	0.0660802	9.9246	3.25395e-23	7.62399e-22
C6orf120	2024.91	0.486339	0.0490139	9.92248	3.32393e-23	7.77542e-22
MGAT4A	583.719	0.764372	0.0770471	9.92083	3.37929e-23	7.89224e-22
SCPEP1	6706.11	0.401444	0.040466	9.92051	3.39022e-23	7.90507e-22
PLK1	333.061	-0.973852	0.0982614	-9.91083	3.73519e-23	8.69553e-22
MEF2A	698.477	0.685911	0.0692103	9.91053	3.74641e-23	8.7077e-22
DPP7	6210.48	-0.393069	0.0396954	-9.90214	4.07455e-23	9.4553e-22
TM2D2	1777.79	0.514114	0.0519762	9.89134	4.53911e-23	1.05166e-21
TUBA4A	394.857	-0.882026	0.0892205	-9.88591	4.79199e-23	1.10848e-21
BAZ1A	2851.47	0.466409	0.0472047	9.88058	5.05383e-23	1.16719e-21
SEPTIN2	4957.7	0.390906	0.0395739	9.87787	5.19253e-23	1.19733e-21
SLC31A1	2669.96	0.432272	0.043793	9.8708	5.57178e-23	1.28274e-21
USP53	385.864	1.01859	0.103238	9.86644	5.81935e-23	1.33762e-21
RNF145	1309.28	0.571527	0.0579513	9.86219	6.07078e-23	1.39322e-21
FBXO32	289.088	1.00262	0.101709	9.8577	6.349e-23	1.45477e-21
RNF19A	1448.48	0.607165	0.0616383	9.85045	6.824e-23	1.56115e-21
KIF5B	2797.66	0.444921	0.0451705	9.84982	6.8668e-23	1.56848e-21
EGLN1	2333.37	0.504847	0.0512819	9.84455	7.23612e-23	1.65024e-21
KIF2C	449.553	-0.828412	0.0842154	-9.83682	7.81423e-23	1.7793e-21
FLOT2	4134.46	-0.464969	0.0472748	-9.83545	7.92134e-23	1.80087e-21
NELFB	2242.68	-0.453249	0.0461189	-9.82782	8.54514e-23	1.93965e-21
ARHGEF1	1387.99	-0.533785	0.0543166	-9.82728	8.59087e-23	1.947e-21
TMC7	129.499	1.46376	0.148976	9.82553	8.74107e-23	1.97796e-21
TUBA1C	2049.31	-0.522491	0.0531964	-9.82192	9.06012e-23	2.04697e-21
LPAR6	207.299	1.2376	0.126023	9.82039	9.19828e-23	2.07496e-21
TUBG1	345.481	-1.01626	0.1035	-9.81891	9.33502e-23	2.10255e-21
LRCH4	1321.24	-0.542957	0.0553061	-9.81731	9.48445e-23	2.1329e-21
FBL	1009.39	-0.651468	0.066391	-9.81259	9.93849e-23	2.23156e-21
CDC37	1922.22	-0.506105	0.0515849	-9.81111	1.00848e-22	2.26093e-21
DDX54	1041.43	-0.596232	0.0607946	-9.80733	1.04704e-22	2.34377e-21
OSBPL5	885.878	-0.680906	0.0694475	-9.80461	1.07565e-22	2.40409e-21
COPE	1619.61	-0.498465	0.0508823	-9.79643	1.16631e-22	2.60274e-21
ARHGAP4	3539.92	-0.420665	0.0429606	-9.79187	1.22022e-22	2.71886e-21
BTBD1	1293.21	0.53832	0.0549914	9.78916	1.25336e-22	2.78845e-21
PRMT1	722.195	-0.664818	0.0679278	-9.78713	1.27873e-22	2.84054e-21
RBPJ	1261.16	0.5525	0.05653	9.77358	1.46197e-22	3.24263e-21
IDH2	2899.16	-0.459465	0.0470312	-9.76936	1.52406e-22	3.37269e-21
POLD2	819.679	-0.700493	0.0717036	-9.76929	1.52524e-22	3.37269e-21
C5AR2	1365.68	0.565599	0.0579085	9.76712	1.55816e-22	3.44025e-21
TNNT1	1135.15	-0.593531	0.060822	-9.75849	1.6967e-22	3.74046e-21
ARID4B	837.564	0.670438	0.0688414	9.73887	2.05829e-22	4.53072e-21
CSDE1	12668.6	0.397155	0.0407928	9.73591	2.11911e-22	4.65755e-21
PIEZO1	4374.02	-0.436363	0.0448323	-9.73323	2.17568e-22	4.77469e-21
HNRNPD	2276.62	-0.48889	0.050271	-9.72509	2.357e-22	5.16481e-21
PPP4R2	621.101	0.735062	0.0756164	9.72093	2.45522e-22	5.37194e-21
SMIM15	810.605	0.663589	0.0683924	9.70268	2.93692e-22	6.41624e-21
RGS2	740.114	0.730295	0.0752801	9.70103	2.98469e-22	6.51082e-21
CCSER2	415.513	0.834904	0.0861086	9.69594	3.13737e-22	6.83364e-21
ZFP36L1	2143.41	0.491465	0.0506921	9.6951	3.16334e-22	6.87992e-21
RPL23	1437.54	-0.585267	0.0603968	-9.69036	3.31345e-22	7.19563e-21
SLITRK4	913.933	0.691581	0.0713728	9.68969	3.33528e-22	7.23224e-21
TPP2	946.819	0.61392	0.0634038	9.6827	3.57147e-22	7.73286e-21
ALDH16A1	1129.29	-0.649142	0.0671062	-9.67336	3.9133e-22	8.4604e-21
PTPN12	2325.07	0.475906	0.0492088	9.67116	3.99834e-22	8.63142e-21
SSR3	2044.12	0.494548	0.051145	9.66953	4.06256e-22	8.75707e-21
NORAD	5569.36	0.412574	0.0426729	9.6683	4.11162e-22	8.84972e-21
SPPL2A	744.777	0.675182	0.069884	9.66147	4.39517e-22	9.44604e-21
MYB	753.484	-0.68688	0.0711443	-9.65475	4.69303e-22	1.00713e-20
SLC30A1	705.39	0.695786	0.0720858	9.65219	4.81159e-22	1.03106e-20
CHMP2B	625.751	0.70732	0.0733453	9.6437	5.22683e-22	1.11839e-20
KPNA3	1017.82	0.619266	0.0642322	9.64105	5.36382e-22	1.14601e-20
KLHDC3	3453.84	-0.421632	0.0437412	-9.63924	5.45894e-22	1.16463e-20
LAMTOR2	1644.3	-0.505105	0.052435	-9.63296	5.80309e-22	1.23624e-20
LARP4	502.914	0.788146	0.0818232	9.6323	5.84083e-22	1.24246e-20
PIK3C2A	639.776	0.715807	0.0743638	9.62575	6.22519e-22	1.32229e-20
CDK4	717.282	-0.680618	0.070756	-9.61923	6.63271e-22	1.40679e-20
NAMPT	561.091	0.797226	0.0828848	9.61848	6.68122e-22	1.41502e-20
EIF5	2377.52	0.469808	0.0488718	9.61308	7.04106e-22	1.48906e-20
B3GNT5	392.757	0.875977	0.0912288	9.60198	7.84238e-22	1.65612e-20
FNIP1	727.518	0.661895	0.068937	9.60145	7.88282e-22	1.66225e-20
NCK1	533.941	0.747167	0.0778871	9.59295	8.56014e-22	1.80246e-20
CANX	15155.8	0.415113	0.0432895	9.58925	8.873e-22	1.86564e-20
CDK19	1514.95	0.502367	0.0523989	9.58736	9.03649e-22	1.89727e-20
LAPTM4A	3436.29	0.481105	0.0501887	9.58591	9.16419e-22	1.92131e-20
COX5B	1431.87	-0.536394	0.055978	-9.58222	9.49769e-22	1.98837e-20
GOLIM4	4397.19	0.399183	0.0416755	9.57835	9.86076e-22	2.06141e-20
PHB	1085.2	-0.598942	0.062545	-9.57617	1.00708e-21	2.10231e-20
LINC01010	259.183	1.0683	0.111574	9.57486	1.01995e-21	2.12611e-20
H3-5	2375.36	-0.440031	0.0459582	-9.57461	1.02245e-21	2.12828e-20
TUBA1A	2934.15	-0.460618	0.0481396	-9.56838	1.08591e-21	2.25715e-20
ACADM	1691.65	0.536937	0.0561331	9.56542	1.11751e-21	2.31951e-20
ID2	2594.43	0.443424	0.0463606	9.56467	1.12564e-21	2.33305e-20
RPS14P3	4282.56	-0.464572	0.0485987	-9.55934	1.1851e-21	2.45281e-20
HMGCS1	2322.12	0.505622	0.0529377	9.55128	1.28105e-21	2.64763e-20
RANBP6	840.692	0.603681	0.0632242	9.54825	1.31903e-21	2.72225e-20
DUSP23	1262.76	-0.587281	0.0615109	-9.54759	1.32743e-21	2.73571e-20
CD47	1734.19	0.536695	0.0562486	9.54148	1.40804e-21	2.89774e-20
SESN1	976.458	0.59855	0.0627355	9.54085	1.41668e-21	2.9114e-20
NCOA3	977.742	0.572512	0.0600916	9.52732	1.61397e-21	3.31216e-20
C7orf50	693.751	-0.68068	0.0714484	-9.52687	1.62097e-21	3.32185e-20
RPSA	1301.22	-0.650902	0.0683676	-9.52063	1.72137e-21	3.52264e-20
PTPRG	1183.98	0.558797	0.0586962	9.52016	1.7291e-21	3.53349e-20
DCUN1D1	478.125	0.774776	0.0813989	9.51826	1.761e-21	3.59363e-20
BCLAF1	1034.67	0.613916	0.0645303	9.51361	1.84163e-21	3.7513e-20
TRPM7	1212.72	0.637798	0.0670414	9.51351	1.84342e-21	3.7513e-20
EEA1	627.308	0.723538	0.0760597	9.51276	1.85667e-21	3.77299e-20
SNX14	1270.56	0.552874	0.0581285	9.51123	1.88417e-21	3.82353e-20
ZNF770	385.844	0.837681	0.0881043	9.50783	1.94678e-21	3.94508e-20
ATAD1	982.219	0.614904	0.0647083	9.50271	2.04499e-21	4.13833e-20
FGD4	430.487	0.81104	0.0854016	9.49677	2.16495e-21	4.375e-20
APRT	1001.47	-0.638774	0.06728	-9.49426	2.2178e-21	4.47559e-20
XPO1	2638.28	0.437923	0.0461464	9.48985	2.31365e-21	4.66255e-20
PAK2	2688.36	0.46236	0.0487315	9.48791	2.35717e-21	4.74367e-20
SLC9A9	559.656	0.738325	0.0778506	9.48386	2.45043e-21	4.92454e-20
USP12	452.564	0.817929	0.0863593	9.47124	2.76538e-21	5.54983e-20
ACTR1B	1137.65	-0.552189	0.0583437	-9.46442	2.95192e-21	5.91603e-20
FSCN1	5220.73	-0.445104	0.0470522	-9.45978	3.08586e-21	6.17597e-20
UBR3	966.727	0.567518	0.0600562	9.44979	3.3951e-21	6.78554e-20
MRPL12	1004.31	-0.563383	0.0596661	-9.44226	3.64833e-21	7.28164e-20
RNASET2	5677.76	-0.414649	0.0439259	-9.43972	3.73764e-21	7.44967e-20
CD84	4796.68	0.421034	0.0446436	9.43101	4.06176e-21	8.08463e-20
GALK1	542.715	-0.768931	0.0815669	-9.42701	4.21959e-21	8.38729e-20
RPLP0	3227.72	-0.543945	0.0577135	-9.42491	4.30459e-21	8.54457e-20
CLUH	1117.72	-0.534603	0.0567392	-9.42212	4.42083e-21	8.76336e-20
ARPC1B	9201.62	-0.371531	0.0394583	-9.41578	4.69571e-21	9.29558e-20
TMEM170B	881.138	0.592132	0.0628898	9.41538	4.71364e-21	9.31841e-20
IMPDH1	711.64	-0.751133	0.0798015	-9.41251	4.84409e-21	9.56331e-20
SETD7	1104.27	0.557754	0.0592581	9.41228	4.85501e-21	9.57186e-20
MPST	963.404	-0.63396	0.0673573	-9.41189	4.87312e-21	9.59458e-20
CPSF1	952.447	-0.603802	0.0641612	-9.41069	4.92889e-21	9.69127e-20
TRIM2	214.509	1.13124	0.120253	9.40721	5.09471e-21	1.00038e-19
LYSMD3	467.193	0.798085	0.0848765	9.40289	5.30823e-21	1.0409e-19
ATP5MC2	844.601	-0.599726	0.063809	-9.39876	5.52075e-21	1.08112e-19
FNDC3A	1677.17	0.945478	0.100601	9.39833	5.54342e-21	1.0841e-19
PRELID3B	584.253	0.710395	0.0755941	9.3975	5.58755e-21	1.09126e-19
UQCRC1	3030.6	-0.393051	0.0418743	-9.38646	6.20529e-21	1.21028e-19
SMC6	1048.11	0.56924	0.0606533	9.38513	6.28372e-21	1.22394e-19
PDLIM5	1067.65	0.626863	0.0668019	9.38391	6.35708e-21	1.23657e-19
IRF5	1492.43	-0.505512	0.0539241	-9.37451	6.95004e-21	1.35011e-19
DOK1	1149.56	-0.538423	0.0574778	-9.36749	7.4275e-21	1.44094e-19
STK32C	371.626	-0.846488	0.0903793	-9.36595	7.53663e-21	1.46016e-19
LINC00504	286.525	1.00089	0.106879	9.36471	7.62622e-21	1.47555e-19
WIPF3	356.331	0.868619	0.0927569	9.36447	7.6432e-21	1.47687e-19
RO60	331.072	0.905737	0.0967369	9.36289	7.75847e-21	1.49716e-19
S1PR1	235.222	1.06486	0.113749	9.36147	7.86347e-21	1.51541e-19
KLHL5	449.019	0.836161	0.0893339	9.35995	7.97741e-21	1.53533e-19
DOCK4	806.471	0.724973	0.0774578	9.35958	8.00536e-21	1.53868e-19
GOLM1	2493.12	0.414006	0.044247	9.3567	8.22694e-21	1.57918e-19
HIGD1A	890.63	0.587175	0.0627799	9.35291	8.52657e-21	1.63454e-19
ASPHD1	1158.58	-0.543638	0.0581421	-9.35016	8.75112e-21	1.67538e-19
ITPRIPL2	763.5	0.659334	0.0705243	9.34903	8.84585e-21	1.69129e-19
NUDT16L1	452.708	-0.770516	0.0824371	-9.34671	9.0417e-21	1.72647e-19
CNN2	3155.38	-0.468802	0.0501699	-9.3443	9.25005e-21	1.76393e-19
RPS23	2150.57	-0.478368	0.0512009	-9.34296	9.36778e-21	1.78405e-19
PNRC2	1282.02	0.539285	0.0577472	9.33872	9.75064e-21	1.85453e-19
TCTEX1D1	573.55	0.742282	0.0795225	9.33423	1.01727e-20	1.93228e-19
SOS2	662.733	0.651998	0.0698542	9.3337	1.02239e-20	1.93948e-19
SCP2	3016.58	0.450823	0.0483013	9.33355	1.02388e-20	1.93977e-19
RAB44	135.824	-1.31294	0.140729	-9.32951	1.06357e-20	2.00973e-19
SPAG5	480.845	-0.782354	0.083857	-9.32961	1.06258e-20	2.00973e-19
ZNF644	790.32	0.622916	0.0668737	9.31481	1.22171e-20	2.30556e-19
OXR1	539.115	0.729259	0.0783323	9.30982	1.28055e-20	2.41347e-19
APOBR	4938.54	-0.453875	0.0487778	-9.30496	1.34045e-20	2.5231e-19
KIF18B	173.906	-1.22171	0.131424	-9.29592	1.4594e-20	2.74344e-19
DMXL1	648.843	0.659145	0.0709198	9.29422	1.48283e-20	2.7839e-19
ADGRE1	265.388	-1.03187	0.111054	-9.29158	1.52016e-20	2.85031e-19
BIRC5	722.651	-0.654101	0.0704287	-9.28742	1.58067e-20	2.95993e-19
CFL1	10478.9	-0.487926	0.0525537	-9.28434	1.62717e-20	3.0392e-19
SNX8	1401.03	-0.509946	0.0549252	-9.28437	1.62662e-20	3.0392e-19
STX7	755.838	0.636321	0.068576	9.27906	1.70985e-20	3.18954e-19
PRKCD	2878.49	-0.40154	0.0432761	-9.27857	1.71767e-20	3.20001e-19
RHOC	5471.66	-0.396085	0.042692	-9.27774	1.73108e-20	3.22088e-19
TRIP11	553.773	0.708867	0.0764351	9.27409	1.79133e-20	3.32872e-19
GPI	1768.22	-0.489515	0.052785	-9.27375	1.79708e-20	3.33515e-19
DOK2	3668.44	-0.422669	0.0455793	-9.27327	1.80526e-20	3.34605e-19
STXBP5	834.343	0.597993	0.06452	9.26833	1.89074e-20	3.50004e-19
GFPT1	760.758	0.637109	0.0687674	9.26471	1.95615e-20	3.61651e-19
UTRN	1846.75	0.524337	0.0566266	9.25955	2.05301e-20	3.79077e-19
OTUD4	699.449	0.649676	0.0701677	9.2589	2.06557e-20	3.80914e-19
PUM2	1790.83	0.446981	0.0482768	9.25871	2.06912e-20	3.81085e-19
STAM2	545.822	0.6995	0.0755718	9.2561	2.12043e-20	3.90042e-19
CDCA5	319.351	-0.887154	0.0959218	-9.24873	2.27183e-20	4.1733e-19
SETX	1920.54	0.531056	0.0574201	9.2486	2.27452e-20	4.1733e-19
TOP1MT	592.07	-0.669264	0.072421	-9.2413	2.4351e-20	4.4623e-19
GTF2A1	483.609	0.732736	0.0793142	9.23839	2.50225e-20	4.57959e-19
BNIP2	1824.73	0.459199	0.049709	9.23776	2.51709e-20	4.60096e-19
SOCS4	432.888	0.7815	0.0846111	9.23638	2.54981e-20	4.65493e-19
ADAM28	745.744	0.708804	0.0767642	9.23352	2.61879e-20	4.77486e-19
PIK3CA	478.661	0.741936	0.080364	9.2322	2.65119e-20	4.82788e-19
NLRX1	702.5	-0.631797	0.0684557	-9.22928	2.72451e-20	4.95521e-19
BNIP3L	1155.47	0.532589	0.0577192	9.22724	2.77697e-20	5.0443e-19
SNHG29	920.365	-0.630316	0.0683494	-9.22196	2.9172e-20	5.29243e-19
COX8A	1637.69	-0.572583	0.0620907	-9.22171	2.9239e-20	5.29797e-19
DDX41	1612.38	-0.508281	0.0551302	-9.21964	2.98105e-20	5.39482e-19
CPEB4	397.839	0.831074	0.0902546	9.20811	3.31923e-20	5.99935e-19
SMC4	2385.29	0.52219	0.0568195	9.19034	3.91588e-20	7.069e-19
SGPL1	2318.1	0.44986	0.048955	9.18926	3.95552e-20	7.1317e-19
SHOC2	1067.03	0.60597	0.065962	9.18666	4.0523e-20	7.29715e-19
CCNC	822.309	0.704502	0.0767104	9.18392	4.15675e-20	7.47598e-19
TBK1	464.854	0.807342	0.0879186	9.18284	4.1988e-20	7.54228e-19
EIF4G2	8804.88	0.36646	0.0399145	9.18112	4.26612e-20	7.65377e-19
RANGAP1	1830.82	-0.508172	0.055378	-9.17644	4.45578e-20	7.98419e-19
C20orf27	555.464	-0.762161	0.0830584	-9.17621	4.46551e-20	7.99178e-19
CPEB2	519.219	0.826201	0.090065	9.17338	4.58412e-20	8.19398e-19
PURA	977.687	0.569464	0.0621414	9.164	5.00101e-20	8.92818e-19
PRPF19	1120.31	-0.537919	0.0587297	-9.15924	5.22661e-20	9.31951e-19
RND3	728.815	0.660438	0.0721126	9.15842	5.26609e-20	9.3784e-19
SLC9A3R1	331.934	-0.889517	0.0971325	-9.15777	5.29831e-20	9.42425e-19
YPEL5	1000.62	0.593522	0.0648359	9.15423	5.47477e-20	9.72624e-19
SLC38A2	1212.73	0.526914	0.0575841	9.15034	5.67562e-20	1.00708e-18
MCFD2	4354.31	0.415792	0.0454822	9.14187	6.13836e-20	1.08786e-18
RALY	3893.7	-0.473339	0.0518255	-9.13332	6.64275e-20	1.17581e-18
RPS27A	690.332	-0.749183	0.0820904	-9.12631	7.08715e-20	1.25295e-18
MYC	749.197	-0.610067	0.0668645	-9.12392	7.24517e-20	1.27934e-18
FAM20C	2244.19	0.436366	0.0479078	9.10845	8.35644e-20	1.47377e-18
ADCY7	1681.89	-0.457361	0.0502178	-9.10755	8.42661e-20	1.48435e-18
REX1BD	391.455	-0.804976	0.0884018	-9.10588	8.55715e-20	1.50552e-18
TCEA1	629.019	0.660428	0.0725309	9.10547	8.58919e-20	1.50933e-18
SNRPD2	932.423	-0.642113	0.0705436	-9.10237	8.83846e-20	1.55126e-18
PYCR1	581.85	-0.719175	0.0790575	-9.09686	9.29816e-20	1.62998e-18
ANP32B	1986.52	-0.540799	0.0594662	-9.09423	9.52554e-20	1.66783e-18
SMARCA4	1301.97	-0.492019	0.0541096	-9.09301	9.63309e-20	1.68463e-18
INTS11	808.032	-0.604434	0.0664736	-9.09284	9.64814e-20	1.68524e-18
NUDC	577.818	-0.67871	0.0746454	-9.09246	9.68236e-20	1.68919e-18
DLD	1482.89	0.505416	0.0555896	9.09192	9.73026e-20	1.69551e-18
ECH1	1612.86	-0.482148	0.0530521	-9.08819	1.00702e-19	1.75264e-18
RP2	1185.77	0.560798	0.0617121	9.08733	1.01501e-19	1.76445e-18
MFSD6	990.36	0.559583	0.0616272	9.08013	1.08446e-19	1.88293e-18
HACD4	1126.32	0.522707	0.0575891	9.0765	1.12127e-19	1.94452e-18
EPS8	677.028	0.629348	0.0693738	9.07185	1.17018e-19	2.02692e-18
POLE	335.218	-0.857288	0.0945128	-9.0706	1.1836e-19	2.04772e-18
TSC22D1	678.326	0.649692	0.0716275	9.07043	1.1855e-19	2.04858e-18
DPP8	795.01	0.592397	0.0653382	9.06662	1.22764e-19	2.11888e-18
ADAM19	159.399	1.20358	0.132765	9.06547	1.24067e-19	2.13883e-18
MR1	1833.12	0.442806	0.0488485	9.06488	1.24742e-19	2.14792e-18
CERT1	1132.96	0.523479	0.0577564	9.06357	1.26252e-19	2.17052e-18
RNF11	2008.97	0.519234	0.0572886	9.06348	1.26353e-19	2.17052e-18
FUCA2	4609.64	0.349668	0.0385905	9.061	1.29259e-19	2.21783e-18
MYL9	5299.24	-0.429075	0.0473609	-9.05969	1.30818e-19	2.24193e-18
ZNF148	823.345	0.640324	0.0706806	9.0594	1.31165e-19	2.24524e-18
SLC19A1	338.181	-0.871068	0.0962296	-9.05197	1.40415e-19	2.40075e-18
YME1L1	2632.46	0.418592	0.0462452	9.05158	1.40915e-19	2.40648e-18
TRPV2	2053.33	-0.458639	0.0506759	-9.05044	1.4239e-19	2.42882e-18
QARS1	3456.74	-0.42132	0.046556	-9.04974	1.43305e-19	2.44155e-18
CD37	2106.77	-0.48861	0.0539994	-9.04844	1.4503e-19	2.4666e-18
CERS6	1374.1	0.524776	0.0579968	9.04837	1.45114e-19	2.4666e-18
CNPY3	4305.04	-0.391934	0.0433186	-9.0477	1.4601e-19	2.47893e-18
USO1	1486.98	0.516061	0.0571046	9.03711	1.60863e-19	2.72793e-18
ACTN1	9750.48	-0.415719	0.0460074	-9.03592	1.62636e-19	2.75477e-18
BTN3A2	1060.23	0.525377	0.0581586	9.03352	1.66229e-19	2.81237e-18
CTNNB1	12951.9	0.486946	0.0539283	9.02952	1.72423e-19	2.91377e-18
IRX3	550.739	-0.73054	0.0809981	-9.01923	1.89421e-19	3.1973e-18
CCDC124	856.479	-0.586901	0.0651149	-9.01331	1.99929e-19	3.37077e-18
GBP4	207.632	1.13278	0.125709	9.01114	2.03921e-19	3.43408e-18
ATG4C	391.489	0.806122	0.0894634	9.01064	2.04863e-19	3.44597e-18
RUVBL2	620.168	-0.761479	0.0845276	-9.00864	2.08636e-19	3.50538e-18
SPATS2L	1102.97	0.524312	0.0582053	9.00798	2.09892e-19	3.5224e-18
KTN1	1565.19	0.555592	0.0616925	9.00583	2.14047e-19	3.588e-18
ADAMTS4	138.155	-1.24217	0.137944	-9.00486	2.15946e-19	3.61566e-18
DDX3X	4991.9	0.379653	0.04218	9.00078	2.24114e-19	3.74811e-18
ADAR	8266.86	0.372981	0.0415212	8.9829	2.63716e-19	4.40536e-18
SNRPB	946.107	-0.57694	0.0642466	-8.98008	2.70575e-19	4.51476e-18
SREK1IP1	476.776	0.7517	0.0837557	8.97491	2.83577e-19	4.72628e-18
SLC25A36	672.408	0.638456	0.0711482	8.97361	2.86941e-19	4.77687e-18
MAPK1IP1L	1067.58	0.557869	0.0621768	8.97231	2.90366e-19	4.82837e-18
RPSAP58	4600.36	-0.414153	0.0461616	-8.97182	2.91667e-19	4.84447e-18
ADAM15	2173.45	-0.452719	0.0504716	-8.96977	2.97127e-19	4.92953e-18
LOC100130331	1280.33	-0.54695	0.0610408	-8.96041	3.23465e-19	5.36038e-18
FUCA1	1822.27	0.502233	0.056056	8.95948	3.26202e-19	5.39959e-18
C19orf48	451.877	-0.762213	0.0850766	-8.95914	3.27219e-19	5.41027e-18
SRF	2261.52	-0.447701	0.0499983	-8.95432	3.41836e-19	5.64553e-18
RASGRP3	1454.73	0.536195	0.059916	8.94911	3.58359e-19	5.9117e-18
STX12	1019.83	0.567696	0.0634402	8.94852	3.60272e-19	5.93652e-18
B4GALT2	300.036	-0.877326	0.0981748	-8.93637	4.02175e-19	6.61951e-18
TAX1BP1	2240.77	0.44252	0.0495481	8.93112	4.21721e-19	6.93337e-18
PLXNB2	8377.88	-0.418217	0.0468278	-8.93095	4.22351e-19	6.93589e-18
ZNF598	723.753	-0.594939	0.0666183	-8.93056	4.23853e-19	6.95272e-18
GOLPH3	3294.23	0.447752	0.050154	8.92755	4.35536e-19	7.13632e-18
UHRF1BP1L	661.786	0.654295	0.0733851	8.91591	4.83815e-19	7.91847e-18
SP3	1293.59	0.490773	0.0550715	8.91156	5.03188e-19	8.22628e-18
MTFP1	574.376	-0.678679	0.0761715	-8.90989	5.10818e-19	8.34165e-18
IPMK	376.868	0.824647	0.0925637	8.90896	5.15118e-19	8.40244e-18
SWAP70	3162.05	0.391763	0.0440171	8.90023	5.57313e-19	9.08052e-18
SNHG5	752.619	-0.621533	0.0698543	-8.89757	5.70811e-19	9.29005e-18
S100A10	822.627	-0.569751	0.0640753	-8.89189	6.00776e-19	9.76681e-18
LYRM2	969.187	0.546749	0.061538	8.88473	6.40753e-19	1.04051e-17
TMF1	898.766	0.544622	0.0613189	8.8818	6.57842e-19	1.06588e-17
USP9X	2012.02	0.441406	0.0496977	8.88183	6.57696e-19	1.06588e-17
WNK1	7920.63	0.428736	0.0482745	8.88121	6.61387e-19	1.07043e-17
GM2A	8186.91	0.364801	0.0410784	8.8806	6.65001e-19	1.07508e-17
PPP1R27	44.03	-2.05087	0.230971	-8.87933	6.7267e-19	1.08628e-17
SSRP1	1406.23	-0.495603	0.0558234	-8.87806	6.80387e-19	1.09752e-17
ERO1A	867.184	0.603728	0.0680072	8.87742	6.84306e-19	1.10262e-17
CRABP1	238.416	-1.02047	0.115037	-8.8708	7.26211e-19	1.16885e-17
PMVK	1264.36	-0.532633	0.0601083	-8.86122	7.91436e-19	1.27242e-17
DNMT1	1792.96	-0.506907	0.0572152	-8.85966	8.02571e-19	1.28748e-17
RAP2C	570.995	0.674134	0.0760892	8.85978	8.0175e-19	1.28748e-17
TMEM245	1021.37	0.550417	0.0621279	8.85942	8.04315e-19	1.28885e-17
PYCARD	439.932	-0.772827	0.0872375	-8.85889	8.08163e-19	1.29359e-17
NDUFB7	771.271	-0.596694	0.0673604	-8.85823	8.12943e-19	1.29982e-17
CPQ	2065.15	0.476248	0.0537711	8.85696	8.22286e-19	1.31331e-17
FZD7	685.01	0.62821	0.0709306	8.85669	8.24267e-19	1.31503e-17
RPS6KA2	4515.38	0.351704	0.0397189	8.85484	8.38037e-19	1.33553e-17
MBNL1-AS1	909.21	0.557998	0.0630294	8.85298	8.52125e-19	1.3565e-17
NDUFS6	1116.3	-0.55705	0.062926	-8.85245	8.56162e-19	1.36144e-17
THAP5	350.539	0.811826	0.0917444	8.84878	8.84804e-19	1.40545e-17
ISOC2	742.99	-0.62081	0.0701652	-8.84782	8.92426e-19	1.41601e-17
SERINC2	412.037	-0.826574	0.0934952	-8.84081	9.50262e-19	1.50613e-17
GPS1	1214.46	-0.554079	0.0627344	-8.83214	1.02691e-18	1.62585e-17
MFSD14A	1509.7	0.463863	0.0525221	8.83176	1.03037e-18	1.62955e-17
TMEM109	1802.07	-0.463407	0.0525007	-8.82668	1.07828e-18	1.70347e-17
NBN	643.305	0.639581	0.0724647	8.8261	1.08385e-18	1.71042e-17
RAB14	1648.19	0.479598	0.0543677	8.82139	1.13048e-18	1.78207e-17
UBQLN1	1716.31	0.441321	0.050045	8.81849	1.16015e-18	1.82685e-17
HIPK3	2316.64	0.414217	0.046979	8.81706	1.17506e-18	1.84436e-17
NMD3	517.422	0.722631	0.0819565	8.81725	1.17306e-18	1.84436e-17
SERINC3	2906.65	0.384734	0.043635	8.81709	1.17471e-18	1.84436e-17
ZNF518A	435.989	0.75316	0.0854262	8.8165	1.18091e-18	1.85153e-17
LY96	397.327	0.761319	0.0863838	8.81322	1.21598e-18	1.90447e-17
COX20	624.059	0.723801	0.082271	8.79777	1.39566e-18	2.18354e-17
CDIPT	1671.97	-0.450461	0.0512222	-8.79426	1.43992e-18	2.25036e-17
ZMAT3	514.089	0.687261	0.078162	8.79278	1.45909e-18	2.27787e-17
PPP2R5C	1721.56	0.448733	0.0510473	8.79053	1.48857e-18	2.32141e-17
PRELID1	815.959	-0.582075	0.0662607	-8.78462	1.56888e-18	2.44403e-17
NIPAL2	576.284	0.650536	0.074071	8.7826	1.59736e-18	2.48574e-17
PTBP1	3369.15	-0.397292	0.0452403	-8.78183	1.60834e-18	2.50015e-17
ALDH3B1	1369.68	-0.497057	0.0566138	-8.77978	1.63788e-18	2.54335e-17
DICER1	739.632	0.645222	0.0735074	8.77765	1.66926e-18	2.58931e-17
DDX39A	749.696	-0.578438	0.0659049	-8.77685	1.68115e-18	2.60497e-17
LYN	3023.38	0.420114	0.0479247	8.76612	1.84931e-18	2.86249e-17
ARF4	1337.87	0.495313	0.0565103	8.76499	1.86787e-18	2.88816e-17
CUL4B	770.307	0.596145	0.068026	8.76348	1.89309e-18	2.92405e-17
EIF1AX	679.825	0.664645	0.0758476	8.7629	1.90294e-18	2.93614e-17
P2RY2	772.856	-0.578665	0.0660447	-8.76171	1.92311e-18	2.96411e-17
CYLD	640.848	0.636177	0.072611	8.76145	1.9276e-18	2.96789e-17
RPL36AL	2645.27	-0.384837	0.04399	-8.74826	2.16661e-18	3.33236e-17
SMCHD1	900.543	0.557266	0.0637035	8.74781	2.17528e-18	3.34217e-17
TMEM19	738.418	0.590021	0.0675112	8.7396	2.33936e-18	3.59047e-17
HNRNPM	3113.55	-0.37531	0.0429554	-8.7372	2.38963e-18	3.66377e-17
TRAPPC5	688.848	-0.596938	0.0683239	-8.73689	2.39626e-18	3.67006e-17
KEAP1	1598.56	-0.454886	0.0520766	-8.73494	2.43795e-18	3.72999e-17
CNOT6L	418.806	0.794357	0.0909575	8.73327	2.4741e-18	3.78131e-17
AXL	3303.82	0.472829	0.0542159	8.72123	2.75202e-18	4.20168e-17
ANKRD44	763.806	0.588179	0.06745	8.72022	2.77658e-18	4.23472e-17
REEP3	734.412	0.619636	0.0710769	8.71783	2.83593e-18	4.32072e-17
RPS11	5438.54	-0.856136	0.0982318	-8.71547	2.89563e-18	4.40705e-17
PRC1	645.605	-0.658141	0.0756375	-8.70126	3.28227e-18	4.99029e-17
SLC30A7	476.123	0.720192	0.0827868	8.69936	3.33775e-18	5.06934e-17
SDHA	2632.94	-0.388252	0.0446436	-8.6967	3.41663e-18	5.18373e-17
HDAC9	1127.1	0.524325	0.0603005	8.6952	3.46207e-18	5.2472e-17
SBNO1	875.554	0.545649	0.0627673	8.69321	3.52327e-18	5.3344e-17
TPX2	886.58	-0.571181	0.0657129	-8.69207	3.559e-18	5.3829e-17
CHMP1B	1565.42	0.450244	0.0518034	8.6914	3.58007e-18	5.40914e-17
PREB	1516.87	-0.483134	0.0555963	-8.69004	3.62316e-18	5.46857e-17
GPX1	18437.7	-0.442237	0.0509066	-8.68722	3.71402e-18	5.59989e-17
LIG4	309.37	0.877907	0.101063	8.6867	3.73136e-18	5.62021e-17
TMEM104	1346.38	-0.49514	0.0570051	-8.6859	3.75752e-18	5.65377e-17
MYO1C	1262.54	-0.480312	0.0553117	-8.68373	3.82999e-18	5.75686e-17
SMIM30	503.6	0.717426	0.082663	8.67892	3.99529e-18	5.99912e-17
EBLN3P	891.236	0.555347	0.064022	8.67431	4.16062e-18	6.2345e-17
TGOLN2	9090.57	0.3559	0.0410287	8.67441	4.15692e-18	6.2345e-17
YDJC	551.718	-0.679745	0.0783715	-8.67338	4.19491e-18	6.27942e-17
ITSN2	1022.08	0.533751	0.061562	8.67014	4.31603e-18	6.45409e-17
TRIB3	972.475	-0.550661	0.0635555	-8.66425	4.54476e-18	6.78914e-17
OCIAD1	1362.69	0.496968	0.0573616	8.66377	4.56429e-18	6.81133e-17
SLC25A1	2497.97	-0.520958	0.0601469	-8.66144	4.65855e-18	6.94486e-17
NDUFB11	1119.96	-0.513278	0.0592913	-8.6569	4.84784e-18	7.21966e-17
EHD4	2905.77	-0.41464	0.047899	-8.65654	4.8632e-18	7.23514e-17
SF3B5	1189.89	-0.534869	0.0618224	-8.65171	5.07341e-18	7.54015e-17
PRPF40A	1544.37	0.471153	0.0544697	8.64981	5.15856e-18	7.65888e-17
ASAH1	20814	0.358552	0.0414555	8.6491	5.19094e-18	7.69909e-17
ITGA4	3202.16	0.426536	0.0493198	8.64838	5.2236e-18	7.73965e-17
PFKL	4084.69	-0.389055	0.0450054	-8.64462	5.39827e-18	7.99032e-17
AK3	1399.9	0.514875	0.0595866	8.64078	5.58305e-18	8.25542e-17
CLTC	9528.98	0.371466	0.0429905	8.64066	5.58911e-18	8.25599e-17
TIMELESS	504.946	-0.703303	0.0813967	-8.64043	5.60002e-18	8.26373e-17
CHIC1	192.632	1.0368	0.120018	8.6387	5.68546e-18	8.38131e-17
THOC3	387.115	-0.785798	0.0910358	-8.63176	6.04174e-18	8.89751e-17
MX1	977.249	1.02161	0.118375	8.63033	6.11751e-18	8.99998e-17
MATK	132.93	-1.25215	0.145091	-8.63004	6.13281e-18	9.01338e-17
LONP1	1508.25	-0.483432	0.0560724	-8.62157	6.60414e-18	9.69629e-17
SPRY2	1871.42	0.440541	0.0511345	8.61533	6.97384e-18	1.02288e-16
SF3A2	826.564	-0.575817	0.0668377	-8.61515	6.98495e-18	1.02347e-16
MMP9	2603.97	1.43172	0.166259	8.61141	7.21694e-18	1.0564e-16
ACBD3	999.141	0.516763	0.0600159	8.61044	7.27787e-18	1.06425e-16
COTL1	6308.18	-0.403719	0.0469004	-8.60802	7.43335e-18	1.0859e-16
RRP12	712.867	-0.690378	0.0802169	-8.60639	7.53992e-18	1.10036e-16
DZANK1	439.313	-0.709061	0.082396	-8.60552	7.59687e-18	1.10756e-16
SLC25A5	3870.49	-0.404356	0.046999	-8.60349	7.73285e-18	1.12626e-16
RASGRP2	200.436	-1.013	0.117913	-8.59111	8.61302e-18	1.25319e-16
UNC93B1	2813.37	-0.375169	0.0436897	-8.58712	8.91758e-18	1.29621e-16
ATP2C1	884.858	0.559597	0.0651965	8.58324	9.22395e-18	1.33941e-16
TLR7	181.375	1.06498	0.124111	8.58091	9.41277e-18	1.36546e-16
P2RX7	592.663	0.65594	0.0764834	8.57625	9.8016e-18	1.41904e-16
PYROXD2	91.6355	1.50786	0.175815	8.57636	9.79219e-18	1.41904e-16
MIS18BP1	624.953	0.625708	0.0729706	8.5748	9.92623e-18	1.43565e-16
PLEKHA2	2858.31	0.410598	0.0479041	8.57127	1.02352e-17	1.47887e-16
EDC4	979.408	-0.512162	0.0597604	-8.57027	1.03245e-17	1.4903e-16
VCL	2177.63	-0.412446	0.0481967	-8.55755	1.15289e-17	1.66249e-16
PES1	1076.31	-0.563263	0.0658333	-8.55589	1.16959e-17	1.6849e-16
COASY	1463.94	-0.459513	0.0537092	-8.55557	1.17287e-17	1.68628e-16
MITF	1308.68	0.467592	0.0546535	8.55558	1.17278e-17	1.68628e-16
G3BP2	2322.64	0.426406	0.04985	8.55379	1.19111e-17	1.71083e-16
HIRIP3	394.416	-0.755708	0.0883525	-8.55332	1.19593e-17	1.71606e-16
ASF1A	568.151	0.68753	0.0804047	8.55087	1.22163e-17	1.7512e-16
GLIPR1	1447.03	0.472721	0.0552907	8.54974	1.23367e-17	1.76672e-16
PTK2B	3222.75	-0.418486	0.0489528	-8.54878	1.244e-17	1.77977e-16
TNFAIP8L2	1207.8	-0.486428	0.0569249	-8.54509	1.28433e-17	1.83565e-16
ALYREF	677.118	-0.681487	0.0797631	-8.54389	1.29776e-17	1.85303e-16
POLR2L	746.557	-0.678386	0.0794107	-8.54275	1.31065e-17	1.8696e-16
TRAP1	680.756	-0.618396	0.0724578	-8.53456	1.40689e-17	2.00493e-16
FBXW11	1221.9	0.487887	0.0571847	8.53178	1.44119e-17	2.05179e-16
ZDHHC20	715.536	0.644576	0.0755665	8.52992	1.46445e-17	2.08287e-16
MYO18A	2610.38	-0.430551	0.050482	-8.52882	1.47853e-17	2.10084e-16
LYRM7	911.351	0.596639	0.0699639	8.52781	1.49146e-17	2.11715e-16
CORO1B	4102.75	-0.422169	0.0495218	-8.5249	1.52935e-17	2.16882e-16
SLK	1213.08	0.50785	0.0595934	8.52192	1.56931e-17	2.22331e-16
FOXN2	410.955	0.730754	0.0858176	8.5152	1.66303e-17	2.35381e-16
CLCN3	912.784	0.532882	0.0625889	8.514	1.68028e-17	2.37591e-16
YBX1	32329.2	-0.472735	0.0555285	-8.51338	1.6894e-17	2.38648e-16
SEC24A	574.575	0.656537	0.0771195	8.51324	1.69139e-17	2.38698e-16
MZT2A	711.259	-0.605974	0.0712064	-8.51011	1.73774e-17	2.45001e-16
OPA1	1364.79	0.453344	0.0532825	8.50831	1.76488e-17	2.48587e-16
NCAPD2	638.977	-0.626452	0.073691	-8.50107	1.87853e-17	2.64339e-16
ASL	701.146	-0.627607	0.0738292	-8.5008	1.88293e-17	2.64702e-16
CHD9	649.498	0.621736	0.0731621	8.49806	1.9278e-17	2.70748e-16
TUT7	870.04	0.576852	0.0678834	8.49768	1.93411e-17	2.71372e-16
STXBP2	1756.53	-0.449711	0.0529823	-8.48794	2.10325e-17	2.9482e-16
CDC6	268.37	-0.884969	0.104281	-8.48635	2.1322e-17	2.98591e-16
CTSL	20309.9	0.344343	0.0406094	8.47939	2.26379e-17	3.16713e-16
NDUFB9	1254.67	-0.497026	0.058624	-8.4782	2.28697e-17	3.19649e-16
CYB5R4	872.749	0.537516	0.0634006	8.47809	2.28923e-17	3.19657e-16
RNASEH2A	246.205	-0.980857	0.115743	-8.47444	2.36204e-17	3.29507e-16
ECHDC1	1711.86	0.478784	0.0565057	8.4732	2.38736e-17	3.32721e-16
ACTN4	5879.66	-0.407028	0.0480599	-8.46917	2.47146e-17	3.44112e-16
DUT	748.34	-0.637894	0.0753573	-8.46493	2.56315e-17	3.56538e-16
CAD	830.323	-0.628929	0.074311	-8.46347	2.59543e-17	3.60682e-16
SLC17A9	558.699	-0.629347	0.0744116	-8.45765	2.72825e-17	3.78779e-16
TMEM167B	1272.6	0.473536	0.0559918	8.45724	2.73781e-17	3.79744e-16
LRRC59	3403.7	-0.421054	0.0498371	-8.4486	2.94824e-17	4.08542e-16
CDC27	690.267	0.608231	0.0720429	8.44262	3.10314e-17	4.29598e-16
NF1	955.259	0.53158	0.0630102	8.43641	3.27233e-17	4.5259e-16
HINT3	976.782	0.510391	0.0605005	8.43615	3.27972e-17	4.5318e-16
FAM13B	1370.78	0.462072	0.0547881	8.4338	3.34617e-17	4.61924e-16
ITPR2	520.416	0.672019	0.0796941	8.43248	3.38422e-17	4.66734e-16
ROMO1	491.364	-0.720551	0.0854957	-8.42792	3.51857e-17	4.84803e-16
CLPP	777.044	-0.561026	0.0665711	-8.42748	3.53204e-17	4.86198e-16
PKN1	3899.42	-0.333099	0.0395363	-8.42515	3.60288e-17	4.95481e-16
COPB1	1791.41	0.434814	0.0516189	8.42355	3.65244e-17	5.01822e-16
NT5E	579.01	0.687298	0.0816272	8.41997	3.76581e-17	5.1691e-16
UBXN2B	769.43	0.613252	0.072912	8.41085	4.07047e-17	5.58204e-16
RIT1	1769	0.448656	0.0533584	8.40836	4.15789e-17	5.69655e-16
ILF3	2952.67	-0.351867	0.0418513	-8.40753	4.18722e-17	5.73134e-16
RPS18	256.448	-0.928821	0.110512	-8.40468	4.29023e-17	5.86681e-16
SLC7A11	120.541	1.26554	0.150599	8.40338	4.33795e-17	5.9265e-16
NCAPH	323.57	-0.828728	0.0986669	-8.39925	4.49334e-17	6.13303e-16
MBD3	1195.05	-0.471629	0.0561603	-8.39791	4.54508e-17	6.19783e-16
COMMD8	410.209	0.733788	0.08738	8.39767	4.55429e-17	6.20457e-16
NCOA4	4448.92	0.449322	0.0535482	8.39098	4.8211e-17	6.56193e-16
ANXA2	1297.38	-0.925567	0.11031	-8.3906	4.83666e-17	6.57695e-16
POLG	1017.16	-0.488028	0.0581732	-8.38922	4.89366e-17	6.64825e-16
FBXO38	1073.92	0.49053	0.0584739	8.38887	4.90834e-17	6.66197e-16
GOLT1B	279.139	0.865062	0.103171	8.38471	5.08506e-17	6.89539e-16
FNDC3B	1547.68	0.464046	0.0553577	8.38269	5.17315e-17	7.00831e-16
CDV3	2544.92	0.452203	0.0539618	8.38006	5.28989e-17	7.1598e-16
PDLIM2	1250.71	-0.482787	0.0576122	-8.37994	5.29534e-17	7.16052e-16
LAT2	4238.25	-0.327146	0.0390462	-8.37844	5.36358e-17	7.24606e-16
MAP3K11	2252	-0.421831	0.0503544	-8.37724	5.41821e-17	7.31308e-16
ABHD2	4187.72	0.349941	0.0417831	8.37518	5.51391e-17	7.43535e-16
SACM1L	1410.23	0.461486	0.0551033	8.37492	5.52601e-17	7.44476e-16
SLC35F5	807.908	0.588704	0.0703372	8.36974	5.77471e-17	7.77262e-16
EIF4EBP1	1443.86	-0.460242	0.0550179	-8.36531	5.99546e-17	8.06229e-16
TBRG4	879.513	-0.537334	0.0642384	-8.36468	6.02782e-17	8.09832e-16
ATF6	2243.6	0.394329	0.047151	8.36311	6.10884e-17	8.19204e-16
LSM4	1530.04	-0.477583	0.0571059	-8.36311	6.10884e-17	8.19204e-16
NFAM1	1961.4	0.424002	0.0507022	8.36259	6.13541e-17	8.21253e-16
SMPDL3A	529.661	0.667583	0.0798293	8.36262	6.13385e-17	8.21253e-16
FAM126B	413.351	0.753565	0.0901688	8.35727	6.41868e-17	8.58381e-16
EPS15	1109.68	0.496484	0.0594104	8.35684	6.44184e-17	8.60686e-16
RPUSD1	455.613	-0.702772	0.0841049	-8.3559	6.49334e-17	8.66772e-16
ACTR3	7671.8	0.351301	0.0420553	8.35332	6.63715e-17	8.85156e-16
METTL26	353.197	-0.772048	0.0924337	-8.35246	6.68554e-17	8.90792e-16
AKAP1	1062.78	-0.499522	0.0598188	-8.35058	6.79304e-17	9.04289e-16
RPL13	3053.51	-0.791792	0.0948276	-8.3498	6.83778e-17	9.09413e-16
GFRA2	119.743	-1.29755	0.155422	-8.34857	6.90946e-17	9.18107e-16
ACTB	72684.7	-0.490595	0.0587664	-8.34822	6.92983e-17	9.19973e-16
ARL6IP4	1440.89	-0.470283	0.0563746	-8.3421	7.29814e-17	9.67984e-16
UFM1	401.717	0.771749	0.09252	8.34142	7.34026e-17	9.71799e-16
USP5	959.823	-0.514331	0.0616592	-8.3415	7.33522e-17	9.71799e-16
YIPF6	667.014	0.604829	0.0725353	8.33841	7.52942e-17	9.95937e-16
IMPA2	441.061	-0.689885	0.0827448	-8.3375	7.58784e-17	1.00275e-15
SLC39A4	356.538	-0.79821	0.0957804	-8.33375	7.83218e-17	1.0341e-15
PPM1K	208.224	1.05378	0.126472	8.3321	7.94184e-17	1.04763e-15
TWF1	201.337	0.992917	0.119196	8.3301	8.07712e-17	1.06376e-15
ZNF260	221.636	0.93835	0.112646	8.33008	8.07871e-17	1.06376e-15
RNF126	377.651	-0.761747	0.0914581	-8.32892	8.15856e-17	1.0733e-15
MMD	430.569	0.721946	0.0866852	8.32836	8.19689e-17	1.07737e-15
AP2A1	1464.71	-0.45512	0.0546585	-8.32662	8.31806e-17	1.09231e-15
SGPP1	495.972	0.720155	0.0865023	8.32527	8.41382e-17	1.10389e-15
PDGFC	436.727	0.731427	0.0878619	8.32473	8.45194e-17	1.10789e-15
ERLEC1	922.967	0.550592	0.066142	8.3244	8.47558e-17	1.10899e-15
STK4	1784.33	0.448952	0.0539319	8.32443	8.47354e-17	1.10899e-15
NDUFV1	1678.58	-0.427605	0.0514118	-8.31726	9.00213e-17	1.17683e-15
SUV39H1	261.101	-0.876656	0.105412	-8.31645	9.06358e-17	1.1838e-15
CYP19A1	289.074	1.42177	0.170979	8.31546	9.14005e-17	1.19271e-15
CEPT1	1055.74	0.535787	0.0644508	8.31311	9.32266e-17	1.21545e-15
ETFB	977.607	-0.496064	0.0596924	-8.31033	9.54371e-17	1.24316e-15
EIF5A	1455.3	-0.556949	0.067052	-8.30623	9.87876e-17	1.28565e-15
ZNF800	392.42	0.738416	0.0889615	8.30041	1.03755e-16	1.3491e-15
SLC1A5	1991.18	-0.438465	0.0528254	-8.30026	1.0388e-16	1.34951e-15
OGFR	2686.47	-0.364636	0.0439353	-8.29939	1.04649e-16	1.35829e-15
WDR34	268.423	-0.850979	0.102594	-8.29464	1.08918e-16	1.41244e-15
BBX	449.232	0.681044	0.0821095	8.29433	1.09195e-16	1.41477e-15
TRANK1	812.369	0.566642	0.0683301	8.29272	1.10685e-16	1.43279e-15
MMGT1	570.063	0.626333	0.0755381	8.29161	1.11723e-16	1.44476e-15
ZNF451	762.296	0.572023	0.0689889	8.29152	1.11808e-16	1.44476e-15
INF2	3357.33	-0.392375	0.0473818	-8.28114	1.21999e-16	1.57505e-15
RBMS1	657.33	0.607213	0.0733337	8.28014	1.23029e-16	1.58694e-15
SPC24	105.93	-1.29247	0.156117	-8.27886	1.24362e-16	1.60272e-15
TRPS1	1061.1	0.546799	0.0661011	8.27216	1.31556e-16	1.69392e-15
CKS2	379.271	-0.755259	0.0913469	-8.26803	1.36195e-16	1.75212e-15
NCLN	789.901	-0.552117	0.0668448	-8.25968	1.46066e-16	1.87744e-15
CAMK1	2324.16	-0.387237	0.046888	-8.25876	1.47191e-16	1.89023e-15
UBB	4213.14	-0.414122	0.0501527	-8.25722	1.49109e-16	1.91318e-15
HSF1	1468.4	-0.492372	0.0596375	-8.25608	1.50532e-16	1.92973e-15
PNPLA2	713.613	-0.564869	0.0684241	-8.25541	1.51383e-16	1.93892e-15
SART1	1310.85	-0.513529	0.0622177	-8.25375	1.53497e-16	1.96427e-15
PPDPF	921.722	-0.516631	0.0626216	-8.25004	1.5834e-16	2.02447e-15
SIKE1	698.826	0.577771	0.0700813	8.2443	1.66128e-16	2.12218e-15
TIMM13	882.817	-0.508388	0.0617141	-8.2378	1.75399e-16	2.23865e-15
BAX	1038.49	-0.488043	0.0592574	-8.23598	1.78093e-16	2.27104e-15
MANBA	1227.07	0.466364	0.0566441	8.23323	1.82234e-16	2.32181e-15
CNPPD1	1231.63	-0.453124	0.0550459	-8.23174	1.84507e-16	2.34871e-15
SLC25A46	946.24	0.527489	0.0640971	8.22954	1.8793e-16	2.39019e-15
MIER1	628.543	0.593221	0.072138	8.22341	1.97799e-16	2.51352e-15
INTS1	1741.89	-0.451264	0.0548914	-8.22104	2.01752e-16	2.56151e-15
RAD50	929.104	0.504057	0.061316	8.22064	2.02423e-16	2.56779e-15
LEPROT	890.441	0.530914	0.0645886	8.21993	2.03625e-16	2.58079e-15
GBP3	391.222	0.751192	0.0914089	8.21793	2.07052e-16	2.61966e-15
SLC52A2	1139.84	-0.513162	0.0624438	-8.21799	2.06948e-16	2.61966e-15
SLC4A7	285.536	0.833345	0.101509	8.20959	2.21941e-16	2.80559e-15
SLC4A2	3670.21	-0.366272	0.044647	-8.20373	2.33039e-16	2.94333e-15
DPM3	1021.78	-0.519486	0.0633338	-8.20236	2.35719e-16	2.9746e-15
AP1B1	5326.71	-0.39035	0.0475953	-8.20144	2.37521e-16	2.99474e-15
BCAT1	742.746	0.568846	0.0693625	8.20106	2.38271e-16	3.00159e-15
KRTCAP2	1009.53	-0.496252	0.0605161	-8.20033	2.39735e-16	3.01742e-15
IL13RA1	2072.2	0.436754	0.0532831	8.19686	2.46754e-16	3.10308e-15
NPM3	304.501	-0.813117	0.0992221	-8.19492	2.5077e-16	3.15087e-15
CHST11	1969.01	0.402979	0.0491792	8.19411	2.5246e-16	3.16936e-15
TENT5A	1844.13	0.495206	0.0604629	8.19025	2.60675e-16	3.26967e-15
JAK2	817.158	0.544878	0.066545	8.18812	2.65332e-16	3.32522e-15
HSD17B10	829.814	-0.536247	0.0654978	-8.18725	2.67255e-16	3.34643e-15
A2M	21596.1	0.365885	0.0447053	8.18439	2.73696e-16	3.42414e-15
RNF149	1806.51	0.497762	0.0608226	8.18384	2.74949e-16	3.43686e-15
TMEM263	230.421	0.927759	0.113427	8.17933	2.85426e-16	3.56477e-15
CD59	2096.37	0.41927	0.0512611	8.17912	2.85933e-16	3.56803e-15
TRIM33	732.158	0.577959	0.0707043	8.17431	2.97566e-16	3.71002e-15
CLIP4	386.478	0.768433	0.0940152	8.1735	2.99579e-16	3.73191e-15
DTYMK	481.748	-0.644187	0.0789219	-8.16234	3.28602e-16	4.08647e-15
TMOD3	941.615	0.499572	0.0612038	8.16243	3.28345e-16	4.08647e-15
FKBP1A	1283.82	0.489395	0.0599874	8.15829	3.398e-16	4.22211e-15
UBA52	3061.96	-0.754923	0.0925849	-8.15385	3.52509e-16	4.37629e-15
MXD3	91.8777	-1.36473	0.167404	-8.15228	3.57117e-16	4.42972e-15
LPL	6667.8	0.400017	0.0490857	8.14935	3.65877e-16	4.53451e-15
SCAND1	1156.2	-0.477651	0.0586603	-8.14266	3.86691e-16	4.78838e-15
JOSD2	697.755	-0.578933	0.0711195	-8.14027	3.94385e-16	4.8795e-15
HMGCR	1756.97	0.429007	0.0527077	8.13935	3.97408e-16	4.91273e-15
PPP4C	1638.33	-0.423602	0.0520483	-8.13863	3.99766e-16	4.93768e-15
NSD2	973.366	-0.569312	0.0699666	-8.13692	4.05468e-16	5.00386e-15
ERAP1	2123.16	0.424005	0.0521144	8.13605	4.08374e-16	5.03546e-15
WDR6	1386.59	-0.439717	0.0540519	-8.13509	4.11623e-16	5.07122e-15
TECR	1174.44	-0.570307	0.0701287	-8.1323	4.21228e-16	5.18517e-15
IGFBP7	212.459	-1.01769	0.125151	-8.13166	4.23453e-16	5.20815e-15
GAA	9401.15	-0.334398	0.0411243	-8.13139	4.24393e-16	5.2153e-15
KIF20A	258.61	-0.84859	0.104385	-8.12943	4.31309e-16	5.29582e-15
GNS	8450.75	0.368127	0.0453036	8.12577	4.44519e-16	5.45342e-15
AP2S1	2385.5	-0.412524	0.0508023	-8.12019	4.6545e-16	5.70539e-15
CGGBP1	1158.03	0.505999	0.062327	8.11847	4.72108e-16	5.78213e-15
GAB2	2085.36	-0.391874	0.0482923	-8.11464	4.87242e-16	5.96247e-15
CHERP	543.871	-0.6234	0.0768563	-8.11125	5.01037e-16	6.12612e-15
PARVB	299.926	-0.781787	0.0963948	-8.11026	5.05117e-16	6.17083e-15
USP15	690.39	0.563699	0.0695388	8.10625	5.22065e-16	6.37252e-15
PPP3R1	1004.01	0.508083	0.062702	8.10314	5.35579e-16	6.532e-15
ZNF92	425.019	0.685356	0.0845841	8.10266	5.37682e-16	6.55215e-15
SLC25A10	356.526	-0.75348	0.0930296	-8.09936	5.52487e-16	6.72693e-15
UBE2B	663.586	0.584612	0.0721944	8.09774	5.59893e-16	6.8114e-15
MRPL41	1010.93	-0.509178	0.0628978	-8.09532	5.7112e-16	6.94218e-15
RBM41	353.512	0.814365	0.100694	8.08755	6.08755e-16	7.39348e-15
SDS	2986.09	0.365802	0.0452362	8.08649	6.1408e-16	7.45192e-15
HMG20B	1532.56	-0.407607	0.0504147	-8.08507	6.21265e-16	7.53284e-15
RENBP	2180.05	-0.365114	0.0451742	-8.08235	6.35308e-16	7.6967e-15
BCL2	1119.96	0.4639	0.0574076	8.08082	6.43331e-16	7.78741e-15
PROS1	1204.81	0.512687	0.0634701	8.07762	6.6044e-16	7.98786e-15
ATXN2L	1194.59	-0.444359	0.0550204	-8.07626	6.6785e-16	8.07077e-15
IDH1	1454.71	0.449214	0.0556253	8.07572	6.70781e-16	8.09947e-15
NSMF	1173.03	-0.452832	0.056093	-8.07288	6.86596e-16	8.28356e-15
KDSR	809.546	0.569231	0.0705217	8.07171	6.93197e-16	8.35627e-15
C11orf58	1209.96	0.482703	0.0598145	8.06999	7.03047e-16	8.468e-15
SHARPIN	833.974	-0.521353	0.0646212	-8.06783	7.15609e-16	8.61217e-15
CHM	402.223	0.721874	0.0894847	8.06702	7.20376e-16	8.66238e-15
PHF3	1188.07	0.477856	0.0592393	8.06654	7.23189e-16	8.68901e-15
BORCS7	236.525	0.905729	0.112319	8.06387	7.3919e-16	8.87393e-15
KIAA0232	1242.23	0.507545	0.0629955	8.05684	7.82908e-16	9.39103e-15
CYB5R3	2341.17	-0.437134	0.0542593	-8.05638	7.85844e-16	9.41848e-15
PPTC7	611.38	0.596559	0.0740522	8.05592	7.88832e-16	9.44651e-15
CLN6	2048.66	-0.391087	0.048551	-8.05517	7.93708e-16	9.49708e-15
PCYT2	1429.98	-0.429454	0.0533223	-8.05394	8.0171e-16	9.58495e-15
DRAP1	1091.99	-0.469324	0.0582882	-8.05179	8.15905e-16	9.74664e-15
RBM43	331.635	0.771489	0.0958906	8.04551	8.58841e-16	1.02511e-14
FKBP8	4785.64	-0.393462	0.0489168	-8.04348	8.73208e-16	1.04141e-14
YTHDF3	1644.94	0.427916	0.053206	8.04263	8.7928e-16	1.04779e-14
ZZZ3	546.598	0.619956	0.0770925	8.04172	8.85836e-16	1.05474e-14
AKT2	1606.95	-0.407856	0.0507257	-8.04042	8.95322e-16	1.06516e-14
PLBD1	1682.15	0.418169	0.0520246	8.0379	9.13947e-16	1.08643e-14
ARRDC1	777.061	-0.538317	0.0669751	-8.03758	9.16313e-16	1.08836e-14
GLCE	454.592	0.655479	0.0815554	8.03722	9.18975e-16	1.09063e-14
ARHGAP45	3993.16	-0.404094	0.050319	-8.03063	9.69721e-16	1.14991e-14
ZC3H18	1111.24	-0.494465	0.0615963	-8.02751	9.9471e-16	1.17859e-14
CHURC1	540.151	0.643248	0.0801814	8.02241	1.0369e-15	1.22758e-14
CUL5	482.42	0.66595	0.0830729	8.01645	1.08841e-15	1.28751e-14
PRKACB	684.837	0.605382	0.0755257	8.01558	1.09617e-15	1.29563e-14
LOXL4	59.8638	1.63742	0.204329	8.01367	1.11338e-15	1.3149e-14
RPL37	2816	-0.735806	0.0918649	-8.00966	1.1503e-15	1.35741e-14
TRIM14	2926.72	0.345792	0.0431816	8.00785	1.16729e-15	1.37634e-14
RAP1B	766.572	0.602789	0.0752856	8.00669	1.17839e-15	1.3883e-14
SPAST	361.187	0.722438	0.0902477	8.00506	1.19411e-15	1.40569e-14
USP8	1053.38	0.522621	0.0653119	8.00192	1.22491e-15	1.44078e-14
PTMS	1569.85	-0.457265	0.057149	-8.00128	1.23134e-15	1.44717e-14
ASAP1	1824.07	0.445584	0.0557053	7.99896	1.25475e-15	1.4735e-14
APC	737.69	0.578573	0.0723502	7.99684	1.27657e-15	1.49791e-14
ZNF292	532.712	0.651885	0.081527	7.99594	1.28594e-15	1.50769e-14
NUMA1	1404.21	-0.457416	0.0572218	-7.99374	1.30902e-15	1.53352e-14
PQBP1	803.653	-0.532908	0.0666703	-7.99318	1.31502e-15	1.53931e-14
TONSL	286.758	-0.829331	0.10377	-7.992	1.32762e-15	1.55281e-14
FPGS	749.38	-0.54814	0.0685903	-7.99152	1.3329e-15	1.55772e-14
WDR1	8099.85	-0.328877	0.0411686	-7.98854	1.36548e-15	1.59452e-14
TOMM7	617.607	-0.686282	0.0859127	-7.98813	1.36996e-15	1.59847e-14
GALNT7	381.975	0.73396	0.0918939	7.98704	1.38216e-15	1.61141e-14
GINM1	1156.77	0.499945	0.0626041	7.98582	1.39587e-15	1.62609e-14
MOSPD3	839.931	-0.534348	0.0669219	-7.98465	1.40923e-15	1.64034e-14
MCRIP1	1161.38	-0.47115	0.0590137	-7.98374	1.41965e-15	1.65115e-14
CCNA1	75.5768	-1.4176	0.177564	-7.9836	1.42122e-15	1.65166e-14
COX6B1	1235.89	-0.469511	0.0588349	-7.98015	1.4616e-15	1.69723e-14
SHMT2	2284.56	-0.38815	0.0486428	-7.97958	1.4683e-15	1.70365e-14
SH3BP5	323.38	-0.779147	0.0976446	-7.97942	1.47019e-15	1.70449e-14
CALM3	11529.1	-0.330644	0.041451	-7.97676	1.50227e-15	1.74029e-14
VPS35	1798.36	0.46431	0.0582108	7.97636	1.50716e-15	1.74457e-14
DENND4B	2556.85	-0.396121	0.0497039	-7.96961	1.59176e-15	1.84102e-14
PYGL	5828.49	-0.33461	0.0420135	-7.96435	1.661e-15	1.91958e-14
PPM1E	366.062	0.741695	0.0931947	7.95856	1.74059e-15	2.00997e-14
UBXN7	862.73	0.525318	0.0660148	7.95758	1.75442e-15	2.02433e-14
CEMIP2	420.536	0.717646	0.0902073	7.95552	1.78376e-15	2.05655e-14
NUP210	3154.45	-0.352116	0.0442942	-7.94949	1.87288e-15	2.15759e-14
ZFYVE16	395.344	0.694184	0.087373	7.94507	1.94085e-15	2.23413e-14
ARHGEF3	894.289	0.541232	0.0681451	7.94234	1.98398e-15	2.28197e-14
RALGAPB	872.982	0.4956	0.0624186	7.93993	2.02294e-15	2.32489e-14
TRAF7	1552.14	-0.444434	0.0559752	-7.93984	2.0245e-15	2.32489e-14
SMAD5	425.948	0.68524	0.0863528	7.93536	2.09888e-15	2.40842e-14
MAF1	2440.08	-0.370641	0.0467119	-7.93463	2.11125e-15	2.4207e-14
CCR1	3557.74	0.371078	0.0467703	7.93406	2.12099e-15	2.42996e-14
SSH3	736.955	-0.53708	0.0677062	-7.9325	2.14771e-15	2.45863e-14
MBP	5774.44	0.333404	0.0420529	7.92821	2.22328e-15	2.54314e-14
CDC42	3519.29	0.366341	0.0462244	7.92528	2.27625e-15	2.60168e-14
REEP4	984.396	-0.52402	0.0661333	-7.92368	2.30576e-15	2.63334e-14
PDS5A	1814.57	0.405377	0.0511631	7.92323	2.31412e-15	2.64081e-14
ARL5B	187.622	0.993726	0.125436	7.92215	2.33441e-15	2.6598e-14
ZNF219	610.566	-0.596096	0.0752442	-7.92216	2.33421e-15	2.6598e-14
ADRM1	1421.83	-0.477005	0.0602482	-7.91733	2.42655e-15	2.76263e-14
MATR3	3101.97	0.360752	0.0455702	7.91641	2.44475e-15	2.78116e-14
ARMC6	509.402	-0.608028	0.0768204	-7.91493	2.47398e-15	2.81221e-14
MRPL37	2049.23	-0.401225	0.0506984	-7.91396	2.49326e-15	2.83192e-14
NUBP2	564.247	-0.590125	0.0745737	-7.91331	2.5063e-15	2.84451e-14
CIAO2B	713.043	-0.548644	0.0693555	-7.91061	2.56134e-15	2.90471e-14
BSPRY	194.809	-0.966004	0.122129	-7.90972	2.5797e-15	2.92326e-14
ABCG1	598.452	0.597839	0.0755984	7.9081	2.61356e-15	2.95932e-14
SDCBP	3468.01	0.415687	0.0526322	7.89796	2.83501e-15	3.20757e-14
VPS4B	1534.64	0.445661	0.0564604	7.89334	2.94197e-15	3.326e-14
TRIP12	4177.21	0.320747	0.0406436	7.8917	2.98102e-15	3.36753e-14
API5	1095.35	0.462522	0.0586219	7.88992	3.02388e-15	3.4133e-14
FAM49B	2206.77	0.416006	0.0527362	7.88843	3.0601e-15	3.4515e-14
E2F2	85.4689	-1.35001	0.171202	-7.88548	3.13326e-15	3.53129e-14
DLX3	102.669	1.2649	0.160442	7.88386	3.17432e-15	3.5748e-14
EIF3K	1042.73	-0.515069	0.0653492	-7.8818	3.2271e-15	3.62861e-14
TNKS2	1278.95	0.475449	0.0603217	7.88188	3.22486e-15	3.62861e-14
CUL2	800.164	0.527366	0.0669412	7.87805	3.3253e-15	3.73614e-14
ARL8B	2942.14	0.42391	0.0538269	7.87544	3.39558e-15	3.81216e-14
SLC30A9	840.718	0.496295	0.0630209	7.87509	3.40503e-15	3.81983e-14
TP53INP1	176.944	1.01099	0.128404	7.87352	3.44788e-15	3.86492e-14
B4GALT6	145.616	1.11104	0.141136	7.87216	3.48579e-15	3.90352e-14
TRMT2A	649.492	-0.596566	0.0757825	-7.87209	3.48768e-15	3.90352e-14
CEBPA	4244.04	-0.39802	0.0506034	-7.86548	3.67672e-15	4.11194e-14
LRFN4	527.295	-0.616767	0.0784438	-7.86253	3.76458e-15	4.20696e-14
PPP1R9B	3825.3	-0.327802	0.0417067	-7.8597	3.8505e-15	4.29967e-14
PDP1	411.354	0.67848	0.0863915	7.85355	4.04424e-15	4.51255e-14
CLN5	802.966	0.558159	0.0710826	7.85226	4.08604e-15	4.5557e-14
FERMT3	5136.1	-0.30343	0.0386697	-7.84671	4.27087e-15	4.75813e-14
POLK	366.059	0.715278	0.0911583	7.84655	4.27635e-15	4.76059e-14
SARAF	5985.11	0.328887	0.0419238	7.84488	4.33375e-15	4.8208e-14
NIPSNAP2	1099.64	0.48271	0.0615398	7.84387	4.36853e-15	4.85577e-14
COX4I1	2206.36	-0.428174	0.054645	-7.83555	4.66811e-15	5.18481e-14
PIKFYVE	973.084	0.528552	0.0674787	7.83287	4.76861e-15	5.29239e-14
PAQR4	576.695	-0.604417	0.0771807	-7.83119	4.83265e-15	5.35768e-14
ZC3H7B	2042.66	-0.371238	0.0474054	-7.83114	4.8348e-15	5.35768e-14
MAPK6	794.049	0.50423	0.0643887	7.83104	4.8387e-15	5.35792e-14
ANXA6	6887.33	-0.372301	0.0475424	-7.83093	4.84289e-15	5.35848e-14
S100A4	10411.2	-0.359614	0.0459394	-7.82799	4.95726e-15	5.48086e-14
BRWD1	518.552	0.63504	0.0811508	7.82544	5.05894e-15	5.58903e-14
RPS3	5655.19	-0.728494	0.0931385	-7.82162	5.21471e-15	5.75675e-14
RPS29	787.495	-0.512228	0.0655135	-7.81866	5.33875e-15	5.88922e-14
HCFC1	1497.17	-0.457192	0.0584894	-7.81666	5.4244e-15	5.97917e-14
IRAK1	8575.36	-0.306497	0.0392174	-7.81534	5.48152e-15	6.03755e-14
CAPG	10337.8	-0.332757	0.0426294	-7.80581	5.91199e-15	6.50676e-14
C1GALT1	411.593	0.706845	0.0905756	7.80393	6.00099e-15	6.59972e-14
RUSC1	732.066	-0.531108	0.0680767	-7.80162	6.11154e-15	6.71623e-14
SUZ12	1057.3	0.456359	0.0585611	7.79287	6.55057e-15	7.19327e-14
RPLP2	1506.7	-0.911743	0.117	-7.79267	6.56099e-15	7.19927e-14
FHOD1	752.708	-0.556439	0.0714431	-7.78856	6.77778e-15	7.43155e-14
DPP3	921.467	-0.499864	0.06423	-7.7824	7.1159e-15	7.79267e-14
RPL5	1986.68	-0.381832	0.0490637	-7.78237	7.11784e-15	7.79267e-14
POTEF	672.092	-0.617161	0.0793192	-7.78073	7.21073e-15	7.88843e-14
CLIP1	1353.88	0.469268	0.0603145	7.78035	7.23218e-15	7.90595e-14
NAP1L1	2415.33	0.383137	0.0492538	7.77883	7.31969e-15	7.99561e-14
CAPNS1	2326.25	-0.385354	0.0495763	-7.77295	7.66807e-15	8.36987e-14
TOR4A	3062.83	-0.344946	0.0443791	-7.7727	7.6833e-15	8.38021e-14
EIF3L	2784.93	-0.420919	0.0541571	-7.77219	7.71403e-15	8.40743e-14
SNAP23	962.21	0.488449	0.0628539	7.77118	7.77603e-15	8.46865e-14
OTULINL	1105.34	-0.458925	0.0590678	-7.76947	7.88148e-15	8.57707e-14
ELF1	2632.5	0.379461	0.048841	7.7693	7.89189e-15	8.58198e-14
RHOBTB1	382.843	0.68255	0.0878938	7.76562	8.1246e-15	8.82844e-14
MTHFD2	1735.92	0.400025	0.051526	7.76357	8.25746e-15	8.96612e-14
NHP2	263.076	-0.844382	0.108788	-7.76173	8.37772e-15	9.08992e-14
RAB6A	1268.54	0.43837	0.0564864	7.76062	8.45161e-15	9.16326e-14
CCDC88A	1693.18	0.802175	0.103419	7.75656	8.72622e-15	9.45395e-14
SYAP1	936.42	0.500971	0.0645991	7.75508	8.82905e-15	9.55824e-14
EDF1	2496.39	-0.461193	0.059471	-7.75492	8.83986e-15	9.56018e-14
OBSL1	1565.95	-0.401226	0.0517386	-7.75486	8.84399e-15	9.56018e-14
BZW1	981.343	0.497438	0.0641492	7.7544	8.87643e-15	9.58813e-14
CDC40	917.799	0.503313	0.0649206	7.75275	8.99204e-15	9.7058e-14
SHTN1	845.06	0.493519	0.0636608	7.75233	9.02223e-15	9.73117e-14
EPB41L2	3378.61	0.373795	0.0482358	7.74934	9.23746e-15	9.95593e-14
CYP51A1	1563.73	0.42497	0.0548538	7.74732	9.38492e-15	1.01074e-13
TRIOBP	907.693	-0.519267	0.067036	-7.7461	9.47603e-15	1.01979e-13
GRHPR	1441.56	-0.426943	0.0551184	-7.74593	9.48859e-15	1.02039e-13
GAPDH	9962.9	-0.44185	0.0570445	-7.7457	9.50568e-15	1.02147e-13
CRIP1	528.133	-0.597207	0.0771414	-7.74171	9.80868e-15	1.05326e-13
GNB2	3088.63	-0.411126	0.0531108	-7.74091	9.87065e-15	1.05913e-13
UBE2M	753.735	-0.591657	0.0764478	-7.73936	9.99187e-15	1.07135e-13
CLTB	1909.76	-0.448659	0.0579845	-7.73756	1.01344e-14	1.08583e-13
RAB1B	3593.62	-0.391238	0.0505791	-7.73517	1.03266e-14	1.10561e-13
MPG	561.688	-0.580116	0.075002	-7.73468	1.03665e-14	1.10906e-13
CALM1	5612.35	0.303038	0.03919	7.73252	1.05436e-14	1.12718e-13
TBC1D10B	1066.71	-0.464092	0.0600589	-7.72729	1.0986e-14	1.17361e-13
TRIM38	543.623	0.611108	0.0790971	7.72606	1.1093e-14	1.18417e-13
TXNRD1	2699.63	0.375629	0.0486239	7.7252	1.11676e-14	1.19126e-13
NDUFA11	1017.05	-0.480467	0.0622337	-7.72037	1.15993e-14	1.23641e-13
HSDL2	615.88	0.612907	0.0793917	7.72003	1.16298e-14	1.23876e-13
MILR1	1052.79	0.460867	0.0597219	7.71689	1.19201e-14	1.26875e-13
ZFP91	1075.8	0.475154	0.0615783	7.71626	1.19796e-14	1.27415e-13
ARMT1	549.67	0.622326	0.0806796	7.71355	1.22362e-14	1.30049e-13
ERP44	2062.53	0.420874	0.0545778	7.71145	1.24398e-14	1.32117e-13
GALM	2165.92	0.382764	0.0496594	7.70779	1.2802e-14	1.35863e-13
CNOT7	723.311	0.532383	0.0691159	7.70275	1.33166e-14	1.41222e-13
LEPROTL1	890.2	0.491681	0.0638372	7.7021	1.33847e-14	1.41841e-13
MAP3K5	613.626	0.570616	0.0740879	7.70188	1.34077e-14	1.41981e-13
RMND5A	992.385	0.472497	0.0613593	7.70049	1.35542e-14	1.43428e-13
FLNB	4362.39	-0.403495	0.0524094	-7.69892	1.37225e-14	1.45103e-13
STK25	1215.47	-0.441654	0.0573716	-7.69813	1.38067e-14	1.45887e-13
CASS4	625.764	0.623979	0.0810783	7.69601	1.40385e-14	1.48229e-13
SCAF1	1546.02	-0.408545	0.0530905	-7.69525	1.41219e-14	1.49002e-13
G3BP1	2131.92	0.355209	0.0461765	7.69242	1.44381e-14	1.52228e-13
NDUFAF3	990.383	-0.478573	0.062244	-7.68866	1.48681e-14	1.56648e-13
CCT7	2630.41	-0.388486	0.0505563	-7.68423	1.53924e-14	1.62055e-13
AGTRAP	385.118	-0.675383	0.0879878	-7.67587	1.64301e-14	1.72855e-13
LATS1	526.766	0.653465	0.0851509	7.6742	1.66452e-14	1.74991e-13
SAR1A	933.559	0.47969	0.0625619	7.66744	1.75464e-14	1.84332e-13
CAB39L	781.701	0.514673	0.0671781	7.66132	1.84027e-14	1.93189e-13
CBX3	1032.04	0.512405	0.0668932	7.66004	1.85876e-14	1.94989e-13
DENND1B	222.884	0.891023	0.116327	7.65965	1.86445e-14	1.95445e-13
GAS6	549.182	-0.596792	0.0779291	-7.65815	1.88637e-14	1.976e-13
TP53I11	568.736	-0.570382	0.0744847	-7.65771	1.8928e-14	1.98131e-13
SEC31A	1654.43	0.399944	0.0522429	7.65548	1.92589e-14	2.0145e-13
SYMPK	1095.09	-0.455804	0.0595437	-7.65495	1.93387e-14	2.0214e-13
LZTS2	1955.44	-0.376092	0.0491538	-7.65133	1.98916e-14	2.07769e-13
SMTN	388.845	-0.689289	0.0900955	-7.65065	1.9997e-14	2.0872e-13
RIOK3	1958.25	0.367318	0.0480224	7.6489	2.02712e-14	2.11431e-13
PHB2	1357.39	-0.449068	0.058712	-7.64866	2.03082e-14	2.11665e-13
SPOPL	288.313	0.766201	0.10018	7.64822	2.03777e-14	2.12237e-13
ACTG1	39050.4	-0.450623	0.0589327	-7.64639	2.06699e-14	2.15127e-13
LRP5	582.837	-0.553581	0.0724414	-7.64177	2.14254e-14	2.2283e-13
BMP2K	1048.77	0.453759	0.059391	7.64019	2.169e-14	2.25421e-13
PAPOLA	3324.82	0.363686	0.0476252	7.6364	2.23375e-14	2.31985e-13
TMEM33	740.629	0.524849	0.0687605	7.63301	2.29343e-14	2.38013e-13
HERC4	657.693	0.574889	0.0753482	7.62976	2.35189e-14	2.43906e-13
SLC41A2	156.764	1.02026	0.133727	7.62945	2.35763e-14	2.44327e-13
C5orf24	501.252	0.602287	0.0789481	7.62889	2.36778e-14	2.45204e-13
DGCR6L	971.179	-0.483001	0.06332	-7.62793	2.38545e-14	2.46859e-13
CCDC186	235.843	0.835392	0.109534	7.62678	2.4069e-14	2.48662e-13
FZR1	601.904	-0.554907	0.0727583	-7.62672	2.40801e-14	2.48662e-13
HIPK2	1767.81	0.491314	0.0644188	7.62688	2.40511e-14	2.48662e-13
TCAIM	632.548	0.53809	0.0705608	7.62591	2.42328e-14	2.50062e-13
POLR2E	2146.43	-0.41781	0.0547936	-7.62517	2.43721e-14	2.51321e-13
TTC37	882.642	0.51084	0.0670606	7.61759	2.58455e-14	2.66326e-13
P4HA1	978.538	0.471218	0.0618753	7.61561	2.6245e-14	2.70251e-13
FARSA	976.827	-0.461945	0.0606667	-7.61447	2.64778e-14	2.72456e-13
CBX4	789.135	-0.504575	0.0662802	-7.61276	2.68305e-14	2.7589e-13
RAC2	4616.48	-0.375686	0.0493576	-7.61151	2.70918e-14	2.7838e-13
COMMD2	452.777	0.623615	0.0819615	7.60864	2.76997e-14	2.84425e-13
GDI2	4823.42	0.328687	0.0432115	7.60648	2.81662e-14	2.89012e-13
DNAJC13	1021.23	0.483181	0.0635523	7.60289	2.89596e-14	2.96943e-13
ANAPC2	977.706	-0.485749	0.0638955	-7.60224	2.91058e-14	2.98232e-13
UST	385.313	0.708301	0.0931903	7.60058	2.94804e-14	3.01857e-13
HACD2	450.5	0.652837	0.0859029	7.59971	2.96789e-14	3.03677e-13
PLD4	7478.09	-0.388121	0.0510759	-7.5989	2.98659e-14	3.05375e-13
UQCRHL	3176.22	-0.372198	0.0489854	-7.59814	3.0042e-14	3.0696e-13
RPS27	741.427	-0.618494	0.081407	-7.59755	3.01788e-14	3.08142e-13
SLC39A6	778.992	0.504694	0.0664468	7.59546	3.06699e-14	3.12936e-13
ORC1	219.818	-0.840953	0.110722	-7.59519	3.0733e-14	3.13361e-13
KIAA2026	567.989	0.634307	0.0835261	7.59411	3.09915e-14	3.15775e-13
SUMO1	645.648	0.546131	0.0719284	7.5927	3.13308e-14	3.19009e-13
PNPLA8	557.492	0.587517	0.0774174	7.58895	3.22515e-14	3.28153e-13
CACUL1	1017.45	0.490996	0.0647062	7.58809	3.24658e-14	3.30103e-13
TNRC18	4568.34	-0.372354	0.0490824	-7.5863	3.2916e-14	3.34447e-13
REL	486.096	0.621679	0.0819532	7.58578	3.30483e-14	3.35557e-13
ATP6V1F	2616.93	-0.380731	0.0501957	-7.58493	3.32666e-14	3.37537e-13
VPS51	1061.89	-0.487714	0.0643412	-7.58013	3.45222e-14	3.50034e-13
HGS	1016.44	-0.447129	0.0589893	-7.57983	3.46017e-14	3.50481e-13
RASGRP4	348.085	-0.707428	0.093331	-7.57978	3.46146e-14	3.50481e-13
PNMA2	813.251	0.524364	0.0691958	7.57798	3.50982e-14	3.55132e-13
SCFD1	368.161	0.685047	0.0904025	7.57774	3.51629e-14	3.55539e-13
CLSPN	238.907	-0.81654	0.107782	-7.57584	3.56806e-14	3.60523e-13
ILK	459.211	-0.673343	0.0889048	-7.57376	3.62584e-14	3.66106e-13
BYSL	390.997	-0.659084	0.0870364	-7.57251	3.66075e-14	3.69375e-13
ZHX1	818.185	0.51278	0.0677512	7.56857	3.77344e-14	3.80482e-13
RPL4	4858.4	-0.419141	0.055388	-7.56736	3.80882e-14	3.83783e-13
TMED2	3071.82	0.334656	0.0442363	7.56519	3.87296e-14	3.89976e-13
AGL	443.006	0.673746	0.0890938	7.56221	3.96282e-14	3.98749e-13
ABCE1	376.638	0.750074	0.0991918	7.56185	3.97367e-14	3.99564e-13
ZNF106	2353.5	0.37321	0.0493625	7.5606	4.01201e-14	4.03141e-13
GRK6	725.194	-0.527727	0.0698176	-7.55866	4.0725e-14	4.08936e-13
SELENOF	1736.44	0.398176	0.0526858	7.55756	4.10713e-14	4.12129e-13
CYSLTR1	674.53	0.527985	0.0698903	7.55448	4.20525e-14	4.21394e-13
TMEM135	282.643	0.76178	0.100837	7.55456	4.20288e-14	4.21394e-13
ITGB5	9540.33	0.310847	0.0411767	7.5491	4.38262e-14	4.38865e-13
BRAT1	652.56	-0.556867	0.0737798	-7.54769	4.4304e-14	4.43345e-13
SAT1	2260.5	0.453748	0.0601612	7.5422	4.62108e-14	4.62108e-13
MZT1	276.129	0.800241	0.106173	7.53716	4.80312e-14	4.79982e-13
UBE2E1	2243.24	0.361414	0.0479564	7.5363	4.83495e-14	4.82832e-13
RPS17	648.927	-0.997385	0.132373	-7.53468	4.8952e-14	4.88513e-13
CREB1	896.743	0.480963	0.0638474	7.53301	4.95834e-14	4.94474e-13
RAB5IF	931.795	-0.50076	0.0664989	-7.53035	5.06044e-14	5.04311e-13
IMPA1	412.049	0.689575	0.0916305	7.5256	5.24768e-14	5.22613e-13
FASN	6903.01	-0.367802	0.0488837	-7.52402	5.31153e-14	5.2861e-13
PAM	920.11	0.49215	0.0654144	7.52357	5.33009e-14	5.30094e-13
AURKAIP1	1053.74	-0.442873	0.0588991	-7.51918	5.51214e-14	5.47793e-13
GUK1	3304.53	-0.360075	0.0478881	-7.5191	5.51558e-14	5.47793e-13
NCAM2	1738.71	0.367227	0.0488524	7.51707	5.6018e-14	5.55977e-13
HAGHL	390.158	-0.645643	0.0859119	-7.51518	5.68345e-14	5.63696e-13
SPTLC1	1026.57	0.455319	0.0605903	7.51471	5.7037e-14	5.65319e-13
C3orf38	499.083	0.605499	0.0806541	7.50736	6.03312e-14	5.97563e-13
UBE2H	1414.53	0.408828	0.0544584	7.50716	6.0426e-14	5.98094e-13
MLLT1	931.607	-0.461923	0.0615337	-7.50682	6.05789e-14	5.992e-13
CHST15	780.938	0.530599	0.0706994	7.505	6.14268e-14	6.07174e-13
FANCG	181.238	-0.918075	0.122338	-7.50444	6.16918e-14	6.09379e-13
NDUFB10	905.283	-0.472388	0.0629565	-7.50341	6.21788e-14	6.13773e-13
GIT1	1162.23	-0.435059	0.0580083	-7.49995	6.38426e-14	6.29769e-13
PIN1	735.441	-0.518648	0.0691635	-7.49887	6.43699e-14	6.34541e-13
IL6ST	358.962	0.695974	0.0928119	7.49876	6.4426e-14	6.34663e-13
TTC13	444.175	0.619134	0.0825962	7.49592	6.58368e-14	6.48123e-13
PSMD4	1512.3	-0.479584	0.0639991	-7.49361	6.70063e-14	6.5919e-13
SPARCL1	29.433	1.88656	0.251896	7.48943	6.91734e-14	6.80049e-13
CAMSAP2	196.416	0.885609	0.118278	7.4875	7.01995e-14	6.89671e-13
ARMCX3	1067.01	0.43566	0.0582026	7.48523	7.14194e-14	7.01182e-13
ATP6V1C1	1345.49	0.4155	0.0555365	7.48157	7.34394e-14	7.20528e-13
CLOCK	390.297	0.695438	0.092996	7.47815	7.53778e-14	7.39048e-13
CSNK1A1	2732.11	0.319225	0.0426976	7.47643	7.63689e-14	7.48226e-13
TRAPPC8	1235.48	0.410853	0.0549543	7.47627	7.6461e-14	7.48226e-13
ZNF787	707.997	-0.555243	0.0742674	-7.47626	7.64682e-14	7.48226e-13
USE1	161.489	-0.954064	0.12764	-7.47467	7.74004e-14	7.56839e-13
SMARCA5	1135.07	0.439208	0.058766	7.47385	7.78818e-14	7.61035e-13
DMAC2	669.749	-0.518773	0.0694186	-7.47312	7.83181e-14	7.64785e-13
AP3D1	2665.98	-0.345365	0.0462213	-7.47198	7.89947e-14	7.70874e-13
EIF3I	1242.81	-0.433273	0.0579933	-7.47108	7.95375e-14	7.75651e-13
NDUFB4	540.721	-0.610588	0.0817479	-7.46917	8.07051e-14	7.8651e-13
GPATCH2L	1109.93	0.438826	0.0587729	7.46648	8.23692e-14	8.0219e-13
NAXE	2034.82	-0.382412	0.051234	-7.46403	8.39172e-14	8.16719e-13
CTPS1	1301.35	-0.4279	0.0573302	-7.46377	8.40834e-14	8.1779e-13
PPP2R5E	487.641	0.620732	0.0832085	7.45996	8.65512e-14	8.4123e-13
USP33	592.323	0.544154	0.0729534	7.45893	8.72255e-14	8.47216e-13
IPO7	2628.8	0.395637	0.0530679	7.45529	8.96697e-14	8.70376e-13
NAA38	294.901	-0.74035	0.099322	-7.45404	9.05248e-14	8.78091e-13
TANK	710.92	0.527649	0.0708613	7.44622	9.60552e-14	9.31115e-13
BANF1	486.314	-0.606377	0.0815024	-7.43999	1.00694e-13	9.75429e-13
FRYL	1237.48	0.465123	0.062531	7.43827	1.02009e-13	9.87508e-13
USP34	1448.84	0.492911	0.0663168	7.43267	1.06428e-13	1.02961e-12
CCSAP	938.32	0.468289	0.0630362	7.42889	1.09513e-13	1.05875e-12
NRGN	709.024	-0.522447	0.0703403	-7.42741	1.10743e-13	1.06993e-12
PLEKHF2	290.058	0.735043	0.0989756	7.4265	1.1151e-13	1.07662e-12
SPI1	4769.94	-0.328939	0.0442949	-7.42611	1.11841e-13	1.0791e-12
RAB11FIP4	146.065	1.03896	0.139936	7.42455	1.13163e-13	1.09113e-12
APEX1	3867.72	-0.307624	0.0414356	-7.42415	1.13509e-13	1.09375e-12
TEDC1	176.669	-0.952691	0.128331	-7.42372	1.13876e-13	1.09632e-12
ZKSCAN1	1575.09	0.422154	0.056866	7.42366	1.13927e-13	1.09632e-12
APPL1	1331.26	0.419774	0.0565544	7.42249	1.1494e-13	1.10534e-12
SH3BGRL2	68.8348	1.4241	0.191882	7.42175	1.15584e-13	1.1108e-12
RHOG	1360.32	-0.419112	0.0565028	-7.41754	1.19314e-13	1.14588e-12
APEH	2190.75	-0.378309	0.0510121	-7.41607	1.20646e-13	1.15791e-12
EIF2S1	1161.33	0.425018	0.0573116	7.4159	1.208e-13	1.15863e-12
ZNF277	369.635	0.670624	0.0904348	7.41556	1.21116e-13	1.16089e-12
SLAMF8	858.996	0.47151	0.0636046	7.41314	1.23348e-13	1.18151e-12
PCK2	1371.79	-0.442003	0.0596286	-7.41261	1.23842e-13	1.18546e-12
SAFB2	938.651	-0.448297	0.0604815	-7.41214	1.24279e-13	1.18886e-12
RAP1GDS1	828.331	0.474843	0.0640743	7.41082	1.25519e-13	1.19994e-12
RASA2	262.572	0.783668	0.105762	7.40972	1.26566e-13	1.20915e-12
CYTIP	895.371	0.549946	0.0742244	7.40923	1.27034e-13	1.21282e-12
PNRC1	1946.07	0.379466	0.05123	7.40712	1.29075e-13	1.2315e-12
H1-10	1027.95	-0.492744	0.0665317	-7.40616	1.30007e-13	1.23958e-12
SLC44A1	839.858	0.523471	0.0706912	7.40504	1.31114e-13	1.24932e-12
ATF2	698.268	0.52258	0.0705829	7.40378	1.32366e-13	1.26042e-12
OST4	655.75	-0.597312	0.080684	-7.40311	1.33031e-13	1.26593e-12
FBXO30	558.528	0.579386	0.0782942	7.40011	1.36069e-13	1.29399e-12
CDCA4	367.563	-0.660153	0.0892563	-7.39615	1.40187e-13	1.33228e-12
OSBPL3	741.118	0.557896	0.0754469	7.39455	1.41887e-13	1.34756e-12
VPS28	881.813	-0.499179	0.0675201	-7.39304	1.43507e-13	1.36205e-12
ZNF282	837.728	-0.493527	0.0667731	-7.3911	1.45624e-13	1.38124e-12
STX16	672.522	0.515386	0.0697811	7.38575	1.51594e-13	1.43693e-12
SMPD4	577.04	-0.56121	0.0760186	-7.38254	1.55296e-13	1.47107e-12
KIF1B	747.342	0.523313	0.0708867	7.38239	1.55479e-13	1.47184e-12
TOMM6	2055.53	-0.344501	0.0466794	-7.38014	1.58122e-13	1.49589e-12
CPNE1	1357.77	-0.417177	0.0565446	-7.37783	1.60887e-13	1.52105e-12
ZEB1	451.975	0.668386	0.0906182	7.37585	1.63302e-13	1.54289e-12
RAB3GAP2	968.841	0.462279	0.0626932	7.37368	1.65987e-13	1.56724e-12
GCN1	1897.93	-0.378459	0.0513409	-7.3715	1.68725e-13	1.59205e-12
CD83	1154.49	0.511232	0.0693636	7.37032	1.70219e-13	1.60512e-12
PRDX5	2208.49	-0.427754	0.0580581	-7.36769	1.73604e-13	1.63597e-12
ARID4A	570.089	0.565296	0.0767434	7.36605	1.75753e-13	1.65515e-12
H2AJ	617.942	-0.563258	0.0764891	-7.3639	1.78617e-13	1.68103e-12
EIF3G	1609.5	-0.414812	0.056369	-7.35887	1.85469e-13	1.74439e-12
FOXM1	241.969	-0.807696	0.109784	-7.35714	1.87896e-13	1.76608e-12
CELF2	3699.05	0.313652	0.0426472	7.35459	1.91518e-13	1.79807e-12
SLC23A2	1732.31	0.358435	0.0487364	7.35457	1.91547e-13	1.79807e-12
GNA15	999.575	-0.478363	0.0650537	-7.35336	1.93281e-13	1.81318e-12
LOC100130698	312.611	-0.719919	0.0980118	-7.34523	2.05403e-13	1.92565e-12
ATP5ME	463.946	-0.627833	0.0854956	-7.34346	2.08149e-13	1.95014e-12
PTAR1	335.235	0.719892	0.0980707	7.34054	2.1273e-13	1.99178e-12
SEPTIN9	4282.78	-0.324371	0.0441918	-7.34007	2.1349e-13	1.9976e-12
UAP1L1	1501.84	-0.386868	0.0527171	-7.33858	2.15871e-13	2.01859e-12
ZFAND6	802.049	0.485074	0.0661072	7.33768	2.17322e-13	2.03085e-12
AKIRIN1	1069.49	0.442238	0.0603069	7.33313	2.24845e-13	2.09981e-12
FAM8A1	252.805	0.77444	0.105652	7.3301	2.29975e-13	2.14634e-12
PPIP5K2	824.411	0.51645	0.070471	7.32855	2.32659e-13	2.17e-12
ACP3	498.361	0.58497	0.0798277	7.3279	2.3378e-13	2.17905e-12
ALKBH7	564.644	-0.588136	0.0802855	-7.32556	2.37901e-13	2.21604e-12
DESI2	553.025	0.559499	0.0763796	7.32524	2.38479e-13	2.21986e-12
FOXJ3	1672.96	0.366807	0.0500749	7.32516	2.38615e-13	2.21986e-12
STUB1	797.866	-0.485501	0.0662848	-7.32447	2.39838e-13	2.2298e-12
BASP1	958.247	-0.490811	0.0670187	-7.32349	2.41606e-13	2.24481e-12
CHAF1A	379.669	-0.689099	0.0941381	-7.32008	2.47817e-13	2.30104e-12
PDK3	280.919	0.74359	0.101592	7.31937	2.49131e-13	2.31177e-12
ESYT2	4484.76	0.317055	0.0433217	7.31863	2.50523e-13	2.3232e-12
ERF	631.367	-0.525169	0.0717691	-7.31748	2.52665e-13	2.34154e-12
GGPS1	857.083	0.48939	0.0668803	7.3174	2.52822e-13	2.34154e-12
IRS2	1325.78	0.397085	0.0542689	7.31699	2.53594e-13	2.3472e-12
HIVEP2	241.807	0.838353	0.114629	7.31361	2.60059e-13	2.4055e-12
TCF4	214.858	0.843128	0.115298	7.3126	2.6203e-13	2.4222e-12
ARPC4	5283.27	-0.291463	0.0398596	-7.31223	2.62738e-13	2.4272e-12
RAD51	181.556	-0.914564	0.125083	-7.31166	2.63858e-13	2.436e-12
ACADVL	1085.14	-0.425011	0.0581398	-7.31015	2.66853e-13	2.46208e-12
PSMB4	3029.03	-0.317953	0.0434954	-7.31004	2.67064e-13	2.46247e-12
XAB2	683.273	-0.541492	0.0740873	-7.30884	2.69461e-13	2.483e-12
XRCC3	234.259	-0.791112	0.108288	-7.30563	2.75974e-13	2.54141e-12
PDAP1	1189.69	-0.423762	0.0580187	-7.30388	2.79577e-13	2.57296e-12
GTF2F1	2060	-0.397182	0.0543895	-7.30255	2.82369e-13	2.59701e-12
PARVG	2840.17	-0.351421	0.0481834	-7.29339	3.02243e-13	2.77803e-12
SCAMP1	317.207	0.708622	0.0971767	7.2921	3.05168e-13	2.80315e-12
SPOCK1	62.8357	1.46632	0.201199	7.28789	3.14856e-13	2.89032e-12
FIS1	1115.24	-0.409388	0.0561824	-7.28677	3.17475e-13	2.91253e-12
LRP3	908.736	-0.518954	0.0712356	-7.28504	3.2157e-13	2.94823e-12
DUS1L	918.836	-0.459487	0.0631716	-7.27364	3.49933e-13	3.20625e-12
TRAPPC2L	452.601	-0.602624	0.0828749	-7.27149	3.55535e-13	3.25553e-12
SELENOI	350.165	0.660686	0.090861	7.2714	3.55784e-13	3.25576e-12
PPP1CA	3012.35	-0.350887	0.0482818	-7.26747	3.66275e-13	3.34966e-12
ROGDI	696.983	-0.493598	0.0679323	-7.26603	3.70208e-13	3.3835e-12
PARK7	1397.82	-0.418295	0.0575883	-7.26355	3.7707e-13	3.44405e-12
PREPL	397.859	0.638279	0.0878916	7.26211	3.81101e-13	3.47869e-12
COL6A2	2248.44	-0.389375	0.0536257	-7.26098	3.84302e-13	3.5057e-12
U2SURP	1073.38	0.436271	0.0601306	7.25539	4.00501e-13	3.65118e-12
NOP10	2066.69	-0.346118	0.0477228	-7.25268	4.08614e-13	3.72282e-12
STRN4	1046.49	-0.433166	0.0597443	-7.25034	4.15726e-13	3.78524e-12
ARL6IP1	2700.03	0.37293	0.0514392	7.24991	4.17048e-13	3.7949e-12
TMEM144	639.901	0.541255	0.0746666	7.24896	4.19988e-13	3.81927e-12
CCT5	2260.86	-0.409896	0.0565539	-7.24788	4.23353e-13	3.84746e-12
HRH2	392.934	-0.665127	0.0917924	-7.24599	4.29303e-13	3.8991e-12
ETHE1	846.182	-0.490048	0.067649	-7.24399	4.35681e-13	3.95456e-12
FRRS1	368.157	0.68043	0.0939766	7.24041	4.47325e-13	4.05772e-12
MFSD1	4907.14	0.353524	0.0488546	7.23625	4.61247e-13	4.1814e-12
ZNF253	186.857	0.884098	0.122182	7.23593	4.6236e-13	4.18888e-12
GPNMB	32291.4	0.304002	0.042024	7.23401	4.68933e-13	4.24579e-12
DTX4	312.471	-0.742213	0.102615	-7.23302	4.72383e-13	4.27436e-12
MOSPD1	253.037	0.763267	0.105615	7.22687	4.94245e-13	4.4694e-12
SUN2	7693.12	-0.308358	0.0426777	-7.22528	5.00073e-13	4.51929e-12
GPX4	1996.67	-0.364496	0.0504537	-7.22436	5.03475e-13	4.54721e-12
PATZ1	540.125	-0.555	0.0768424	-7.22257	5.1014e-13	4.60455e-12
CCNF	183.746	-0.936091	0.129621	-7.22174	5.13275e-13	4.62997e-12
PPIG	834.657	0.534541	0.0740283	7.22076	5.16981e-13	4.66052e-12
ST8SIA4	416.194	0.654574	0.090708	7.21628	5.34306e-13	4.81372e-12
PARP4	1916.78	0.345702	0.0479147	7.21496	5.39501e-13	4.85751e-12
HNMT	1382.33	0.436741	0.0605354	7.21464	5.40768e-13	4.86591e-12
MSRB1	731.533	-0.4815	0.0667466	-7.21386	5.43896e-13	4.89103e-12
ADGRL2	1729.62	0.359712	0.049873	7.21256	5.49098e-13	4.93476e-12
PGGT1B	316.548	0.723892	0.100383	7.21131	5.54172e-13	4.97729e-12
ATAD3A	274.522	-0.761179	0.105595	-7.20846	5.6587e-13	5.07922e-12
MICOS13	528.081	-0.571998	0.0793807	-7.20576	5.77215e-13	5.17786e-12
SENP6	1141.65	0.444907	0.0617614	7.20364	5.86244e-13	5.2556e-12
CCAR2	1701.22	-0.364635	0.0506339	-7.20142	5.95907e-13	5.33894e-12
MTMR12	1346.47	0.403927	0.056112	7.19858	6.08431e-13	5.4478e-12
PFKP	2791.05	-0.334344	0.0464768	-7.19377	6.30251e-13	5.6397e-12
ANKRD28	691.581	0.493498	0.0686151	7.19227	6.37247e-13	5.69664e-12
AP5Z1	1071.96	-0.433935	0.0603338	-7.19223	6.37398e-13	5.69664e-12
N4BP1	582.506	0.524695	0.072958	7.19174	6.39707e-13	5.71377e-12
SYNGR1	519.929	-0.549333	0.0764506	-7.18547	6.69754e-13	5.97848e-12
UBR5	2503.1	0.347688	0.0484022	7.18331	6.80424e-13	6.07e-12
ARHGEF10L	961.862	-0.455507	0.0634179	-7.18262	6.83889e-13	6.09643e-12
FGD2	854.384	-0.475784	0.0662416	-7.18255	6.84225e-13	6.09643e-12
PRKAR2A	2032.31	0.344596	0.0479825	7.1817	6.88507e-13	6.13083e-12
TMUB1	962.686	-0.447592	0.0623342	-7.18052	6.94457e-13	6.18003e-12
AP4E1	356.444	0.679726	0.094706	7.17722	7.11444e-13	6.32733e-12
BLVRB	1849.06	-0.706128	0.0984201	-7.17463	7.25014e-13	6.44408e-12
AAAS	266.374	-0.727549	0.10142	-7.1736	7.30491e-13	6.48879e-12
TAF13	480.992	0.571675	0.0797058	7.17232	7.37386e-13	6.54605e-12
PTMA	8858.61	-0.359014	0.0500594	-7.17175	7.40452e-13	6.56925e-12
ANKIB1	512.322	0.552156	0.0770118	7.16976	7.51271e-13	6.66118e-12
IDH3G	854.348	-0.469972	0.0655859	-7.16575	7.73624e-13	6.85519e-12
USP47	677.804	0.507236	0.0707975	7.16461	7.8009e-13	6.90828e-12
CHMP5	278.568	0.770961	0.107617	7.16396	7.8377e-13	6.93665e-12
BRPF1	905.361	-0.44808	0.0625514	-7.16339	7.87053e-13	6.96147e-12
BLOC1S2	1132.68	0.412869	0.0576443	7.16236	7.92979e-13	7.00886e-12
KIF1C	1622.07	-0.360076	0.0502738	-7.1623	7.93374e-13	7.00886e-12
TRAK2	865.841	0.465681	0.0650345	7.16052	8.03707e-13	7.09584e-12
NUDT1	353.151	-0.648793	0.0906483	-7.15726	8.23052e-13	7.26223e-12
RNF170	446.854	0.591139	0.0825958	7.15701	8.24578e-13	7.27128e-12
LTBP4	547.427	-0.553992	0.0774268	-7.15504	8.36506e-13	7.372e-12
G6PD	1969.55	-0.401226	0.0561021	-7.1517	8.57093e-13	7.54435e-12
RRS1	466.278	-0.579726	0.0810613	-7.1517	8.571e-13	7.54435e-12
TUBB2A	100.226	-1.15253	0.161287	-7.14586	8.94363e-13	7.86758e-12
UGP2	1625.03	0.371492	0.0520051	7.14336	9.1074e-13	8.00681e-12
EIF5A2	288.323	0.740636	0.1037	7.14213	9.1898e-13	8.07437e-12
GNAI2	10029.9	-0.330652	0.0463073	-7.14037	9.30782e-13	8.17313e-12
MCEMP1	179.712	-0.890862	0.124767	-7.14019	9.32046e-13	8.1793e-12
SLC12A9	1725.53	-0.423608	0.059329	-7.13999	9.33386e-13	8.18611e-12
C12orf57	285.275	-0.72118	0.10101	-7.13968	9.35483e-13	8.19956e-12
RHOT2	641.436	-0.528138	0.073975	-7.13941	9.37293e-13	8.21048e-12
PTPRB	148.549	0.952641	0.133454	7.13836	9.44479e-13	8.26845e-12
AIP	1006.62	-0.426039	0.0596921	-7.13728	9.51982e-13	8.32913e-12
RIC8A	1550.53	-0.380002	0.0532583	-7.13509	9.67231e-13	8.45746e-12
LPCAT2	910.337	0.45481	0.0637675	7.13232	9.86919e-13	8.61925e-12
SERF2	956.996	-0.476578	0.0668192	-7.13235	9.8668e-13	8.61925e-12
NDUFA13	1106.69	-0.437057	0.0612945	-7.13044	1.00048e-12	8.73243e-12
TMEM250	1673.25	-0.454259	0.0637091	-7.1302	1.0022e-12	8.74225e-12
TFEB	1175.99	-0.409384	0.057469	-7.12357	1.05166e-12	9.16535e-12
YIF1B	928.558	-0.444745	0.0624332	-7.12353	1.05197e-12	9.16535e-12
ACOT7	168.297	-0.898958	0.126207	-7.1229	1.05679e-12	9.20184e-12
SOS1	532.578	0.616371	0.086558	7.1209	1.07223e-12	9.33071e-12
AGPS	1099.53	0.428157	0.060134	7.12005	1.07886e-12	9.38276e-12
LPIN2	1236.78	0.40374	0.0567329	7.11652	1.10689e-12	9.62078e-12
ZBTB38	700.299	0.518537	0.0728894	7.11402	1.12707e-12	9.7904e-12
SLMAP	682.324	0.509064	0.0715596	7.11384	1.12858e-12	9.79763e-12
TPI1	1380.14	-0.467462	0.0657285	-7.11202	1.14355e-12	9.9217e-12
EIF4G1	8001.96	-0.299193	0.042111	-7.10487	1.20433e-12	1.04428e-11
ELK4	223.061	0.808285	0.113782	7.10382	1.21356e-12	1.05165e-11
SOD2	2042.7	0.35128	0.0494514	7.10354	1.21603e-12	1.05317e-11
ME1	1233.33	0.415094	0.0584394	7.10299	1.22087e-12	1.05673e-11
DAPK3	744.298	-0.471557	0.0664101	-7.10068	1.24142e-12	1.07388e-11
PAK4	276.318	-0.718772	0.101251	-7.0989	1.25757e-12	1.0872e-11
ENTPD1	751.551	-0.500424	0.070501	-7.09811	1.26471e-12	1.09272e-11
MLXIPL	138.513	1.02296	0.14412	7.09795	1.26622e-12	1.09274e-11
PNP	1389.63	-0.372896	0.0525356	-7.09797	1.26603e-12	1.09274e-11
AMPD3	211.555	0.84024	0.118431	7.09474	1.29599e-12	1.11777e-11
SPNS1	1117.04	-0.457398	0.0645017	-7.09126	1.32898e-12	1.14554e-11
TIA1	375.902	0.691825	0.0977229	7.07945	1.44724e-12	1.24673e-11
NECTIN2	1976.69	-0.360788	0.0509635	-7.07935	1.44836e-12	1.24696e-11
RIF1	623.681	0.519101	0.0733521	7.07684	1.47478e-12	1.26896e-11
TENT2	801.046	0.464109	0.0655885	7.07607	1.48298e-12	1.27526e-11
PIK3AP1	5218.89	0.284588	0.040223	7.07526	1.49172e-12	1.28202e-11
RRAGD	3186.07	0.386373	0.0546223	7.07353	1.51038e-12	1.29729e-11
NPTX2	419.6	0.630406	0.0891912	7.06803	1.57149e-12	1.34898e-11
AP1G1	1338.28	0.396588	0.056115	7.06742	1.57839e-12	1.3541e-11
PAXX	369.561	-0.685807	0.0970694	-7.06512	1.6048e-12	1.37595e-11
TMC6	2533.73	-0.365537	0.0517423	-7.06457	1.61115e-12	1.38058e-11
E2F4	924.184	-0.445766	0.0631172	-7.06251	1.63519e-12	1.40035e-11
ATMIN	569.577	0.53533	0.0758057	7.06187	1.64275e-12	1.406e-11
BIRC2	533.935	0.544072	0.0770638	7.06002	1.66479e-12	1.42403e-11
ATP5MC1	219.377	-0.891472	0.126323	-7.05711	1.69999e-12	1.45242e-11
RAB5A	715.156	0.50527	0.071597	7.05714	1.69965e-12	1.45242e-11
KRAS	272.048	0.716715	0.101598	7.05442	1.73319e-12	1.47993e-11
SEC63	2130.68	0.337572	0.047901	7.04729	1.82435e-12	1.55602e-11
TNIP2	459.404	-0.572667	0.0812607	-7.04728	1.82445e-12	1.55602e-11
ERMP1	2907.99	0.322823	0.0458126	7.0466	1.8334e-12	1.56274e-11
PRKCSH	4342.75	-0.329098	0.0467318	-7.04228	1.89113e-12	1.61101e-11
FKTN	179.86	0.869083	0.123515	7.03626	1.97469e-12	1.68121e-11
PPP1R3B	635.681	0.509091	0.0724052	7.03114	2.04854e-12	1.74305e-11
ADK	770.528	0.498556	0.0709125	7.03058	2.05678e-12	1.74904e-11
NBR1	1885.23	0.340123	0.0483938	7.02825	2.09147e-12	1.7775e-11
DGCR2	1833.66	-0.349992	0.0498169	-7.02557	2.13188e-12	1.81079e-11
RGS16	83.3059	1.29112	0.183794	7.02482	2.14346e-12	1.81957e-11
RC3H2	416.454	0.618078	0.0880605	7.01879	2.23794e-12	1.89866e-11
PHF19	543.474	-0.549636	0.0783671	-7.0136	2.32256e-12	1.9693e-11
AKAP9	601.938	0.563962	0.080416	7.01306	2.33163e-12	1.97584e-11
PCSK6	3326.63	0.289297	0.0412824	7.00775	2.42182e-12	2.05107e-11
TCF3	651.617	-0.506654	0.0723063	-7.00705	2.434e-12	2.06019e-11
RPL24	816.151	-0.562993	0.0803806	-7.00409	2.48599e-12	2.10297e-11
UGGT2	115.063	1.05769	0.151028	7.0033	2.50008e-12	2.11366e-11
ABCA2	2018.94	-0.359266	0.0513124	-7.00153	2.53181e-12	2.13924e-11
SLC35A3	304.741	0.691611	0.0987867	7.00105	2.54047e-12	2.14532e-11
MINDY2	364.928	0.64294	0.0918629	6.99891	2.57956e-12	2.17706e-11
SAR1B	656.862	0.530075	0.0757407	6.99855	2.58634e-12	2.18152e-11
AAMP	1314.4	-0.384947	0.0550044	-6.99846	2.58784e-12	2.18152e-11
HCLS1	4315.26	-0.311326	0.0445015	-6.99586	2.63641e-12	2.22118e-11
CYBA	7658.52	-0.309795	0.0442945	-6.99398	2.67189e-12	2.24977e-11
RCC1	890.376	-0.438233	0.062693	-6.99015	2.746e-12	2.31083e-11
ENAH	112.626	1.12016	0.160256	6.98981	2.7525e-12	2.31496e-11
AKR1A1	2256.08	-0.325244	0.0465758	-6.98311	2.88715e-12	2.4268e-11
AP1M1	952.426	-0.45373	0.0649833	-6.98226	2.90473e-12	2.44018e-11
TRAPPC11	824.29	0.460304	0.0659518	6.97941	2.9643e-12	2.48878e-11
NUDT14	662.258	-0.499702	0.0716062	-6.97848	2.98392e-12	2.50248e-11
PYCR2	1579.73	-0.369686	0.0529752	-6.97847	2.98406e-12	2.50248e-11
GSK3B	966.625	0.416875	0.0597674	6.97496	3.05963e-12	2.56438e-11
FKBP9	1848.6	0.34277	0.0491607	6.97244	3.11496e-12	2.60925e-11
SEZ6L2	2584.46	-0.334873	0.0480316	-6.97194	3.12608e-12	2.61649e-11
TRAPPC6B	348.094	0.648369	0.0929977	6.97189	3.1272e-12	2.61649e-11
SLC39A3	802.249	-0.456189	0.0654385	-6.97127	3.14098e-12	2.62651e-11
GIMAP4	271.698	0.71266	0.10223	6.97114	3.1439e-12	2.62744e-11
SLC16A7	140.402	1.00685	0.144459	6.96978	3.17438e-12	2.65139e-11
PRPF6	1910.97	-0.331156	0.0475197	-6.96881	3.19641e-12	2.66826e-11
FADS2	3759.58	-0.315627	0.0453052	-6.96668	3.24511e-12	2.70736e-11
MTCH1	4310.48	-0.303257	0.0435323	-6.96626	3.25484e-12	2.71392e-11
AP3M1	1067.49	0.398208	0.057173	6.96497	3.28467e-12	2.73723e-11
B4GALT3	2492.31	-0.327129	0.0469713	-6.96445	3.29701e-12	2.74593e-11
RPS4X	2278.65	-0.405067	0.0581731	-6.96314	3.3278e-12	2.77e-11
KIF2A	570.413	0.518921	0.0745592	6.95986	3.4062e-12	2.83363e-11
MROH1	891.424	-0.456297	0.0656097	-6.95472	3.53272e-12	2.9372e-11
PLEKHH3	400.14	-0.607121	0.0873343	-6.95169	3.60942e-12	2.99926e-11
PDCD10	970.404	0.429655	0.0618673	6.94479	3.79018e-12	3.14767e-11
RFX7	456.017	0.584575	0.0842011	6.9426	3.84938e-12	3.19501e-11
HNRNPA1P10	1046.57	-0.40639	0.0585611	-6.93959	3.93244e-12	3.26208e-11
ATP10D	517.932	0.569986	0.0821497	6.93838	3.96609e-12	3.28813e-11
RDH11	1843.13	0.363437	0.052412	6.93423	4.08448e-12	3.38435e-11
CYBC1	1382.76	-0.400059	0.0577077	-6.9325	4.13477e-12	3.42407e-11
SNHG8	438.225	-0.588839	0.0849645	-6.93042	4.19597e-12	3.47278e-11
GAS2L3	234.989	0.797864	0.115155	6.9286	4.25026e-12	3.51453e-11
TBC1D15	517.559	0.553066	0.079824	6.92857	4.25126e-12	3.51453e-11
PUS10	141.835	0.969215	0.139897	6.92807	4.2661e-12	3.5248e-11
SLC33A1	616.035	0.515756	0.0744668	6.92599	4.32946e-12	3.57512e-11
SF1	2166.66	-0.314427	0.0453992	-6.92582	4.33465e-12	3.57737e-11
ZNF687	1334.57	-0.370369	0.0535085	-6.92169	4.46287e-12	3.6811e-11
TSSC4	430.126	-0.594627	0.0859276	-6.9201	4.51338e-12	3.72066e-11
CKS1B	171.831	-0.860447	0.124343	-6.91996	4.5178e-12	3.7222e-11
MRPL54	401.738	-0.61939	0.0895165	-6.91928	4.53949e-12	3.73795e-11
CIT	253.337	-0.730589	0.105595	-6.91881	4.55438e-12	3.74648e-11
RAB11FIP2	203.607	0.815641	0.117888	6.9188	4.555e-12	3.74648e-11
SLC66A2	1213.79	-0.41008	0.0593363	-6.91112	4.80835e-12	3.95263e-11
SAC3D1	225.563	-0.863459	0.124941	-6.91096	4.81397e-12	3.95501e-11
AP2B1	2684.1	0.312756	0.0452866	6.90613	4.98042e-12	4.08946e-11
NUP62	1486.66	-0.375229	0.0543509	-6.90382	5.06228e-12	4.15433e-11
ARCN1	1971.36	0.360783	0.0522891	6.89978	5.20842e-12	4.27184e-11
RPL7A	1420.44	-0.452485	0.06561	-6.89659	5.32669e-12	4.36639e-11
MFN1	259.938	0.727931	0.105555	6.8962	5.34124e-12	4.37585e-11
SNRNP200	3510.79	-0.3067	0.0444958	-6.89277	5.47162e-12	4.48014e-11
ARPC5	4415.65	0.310057	0.0449868	6.89218	5.49457e-12	4.4964e-11
C5orf51	484.598	0.586272	0.0850665	6.89193	5.50417e-12	4.50172e-11
SNX24	726.354	0.498388	0.0723206	6.89137	5.52563e-12	4.51674e-11
PLIN3	2324.48	-0.331978	0.0481898	-6.88897	5.61992e-12	4.59123e-11
KIF4B	214.316	-0.768411	0.111625	-6.88386	5.82524e-12	4.7563e-11
AUP1	1192.88	-0.42844	0.0622467	-6.88294	5.86285e-12	4.78177e-11
RAB13	2057.8	-0.374179	0.0543633	-6.88294	5.86301e-12	4.78177e-11
ARHGEF12	513.541	0.56771	0.0825134	6.88022	5.97612e-12	4.87129e-11
AGFG1	830.356	0.480423	0.0698324	6.87966	5.99945e-12	4.88757e-11
GET3	1212.11	-0.409504	0.0595247	-6.87957	6.00342e-12	4.88807e-11
RSBN1L	443.844	0.599682	0.0871709	6.87938	6.01133e-12	4.89177e-11
COMMD4	400.57	-0.610147	0.0887873	-6.87201	6.33032e-12	5.14847e-11
CALM2	3284.86	0.334642	0.0486974	6.87187	6.33639e-12	5.15053e-11
RPL23A	449.141	-0.677224	0.0985699	-6.87049	6.39822e-12	5.19788e-11
ATP2B1	631.224	0.493414	0.0718205	6.87011	6.41546e-12	5.20898e-11
LOC100506585	662.065	0.523322	0.076213	6.86657	6.57633e-12	5.33662e-11
CD320	456.342	-0.587594	0.0855835	-6.86574	6.61487e-12	5.3649e-11
MRPL53	435.68	-0.578939	0.0843342	-6.86481	6.65785e-12	5.39675e-11
HNRNPL	1739.73	-0.420437	0.0612467	-6.86465	6.66562e-12	5.40004e-11
POP7	339.631	-0.624713	0.0910107	-6.86417	6.6881e-12	5.41223e-11
WDFY3	878.299	0.495237	0.0721477	6.86421	6.68601e-12	5.41223e-11
PPP5C	818.967	-0.45195	0.0658506	-6.86325	6.73091e-12	5.44385e-11
CSTB	3816.83	-0.283802	0.0413526	-6.86297	6.74455e-12	5.45185e-11
MTA1	646.261	-0.503069	0.0733061	-6.86258	6.76262e-12	5.46342e-11
STMN1	1481.97	-0.412851	0.0601608	-6.86246	6.76848e-12	5.46511e-11
ATE1	432.331	0.572997	0.0835025	6.86203	6.78877e-12	5.47846e-11
IMP4	655.53	-0.502076	0.0731836	-6.86049	6.86241e-12	5.53482e-11
GOPC	955.252	0.414783	0.0604766	6.85858	6.95508e-12	5.60645e-11
MCM10	158.863	-0.903729	0.131776	-6.85809	6.97852e-12	5.62223e-11
SNX17	2020.76	-0.34092	0.0497355	-6.85466	7.14817e-12	5.75572e-11
HDHD5	829.404	-0.445799	0.0650452	-6.85367	7.19787e-12	5.79253e-11
SHLD2	537.094	0.519889	0.0758835	6.85116	7.3256e-12	5.89207e-11
PTPN22	211.777	0.792401	0.115676	6.85019	7.37504e-12	5.92855e-11
PDXP	585.044	-0.519285	0.0758121	-6.84963	7.40391e-12	5.94848e-11
RBM42	1263.28	-0.392277	0.057273	-6.84924	7.42447e-12	5.9617e-11
VMP1	1608.84	0.350649	0.0511991	6.84873	7.45082e-12	5.97956e-11
COL6A1	1845.61	-0.414632	0.0605441	-6.84842	7.46681e-12	5.98909e-11
REPIN1	1784.85	-0.327245	0.047787	-6.84798	7.48984e-12	6.00425e-11
CNIH1	1106.04	0.457446	0.066815	6.84646	7.56996e-12	6.06514e-11
MGRN1	713.579	-0.516453	0.0754674	-6.8434	7.73371e-12	6.19293e-11
PHF20L1	631.616	0.505948	0.0739426	6.84245	7.7849e-12	6.23049e-11
TAGLN2	6450.73	-0.33537	0.0490197	-6.84155	7.83428e-12	6.26656e-11
ARL1	477.24	0.592814	0.0867058	6.83707	8.08276e-12	6.46177e-11
GRN	28541.8	-0.33024	0.0483083	-6.83608	8.13883e-12	6.50302e-11
POLR3H	523.397	-0.527469	0.0771639	-6.83569	8.16084e-12	6.51703e-11
LMF2	1389.27	-0.396914	0.0580671	-6.83543	8.17607e-12	6.52561e-11
UEVLD	368.079	0.630485	0.0922405	6.83523	8.18746e-12	6.53111e-11
SREBF2	5244.97	-0.260805	0.0381688	-6.83294	8.31928e-12	6.63263e-11
CRYBG3	446.22	0.582362	0.0852699	6.82963	8.51314e-12	6.78347e-11
MIA3	768.761	0.455112	0.0666388	6.82953	8.51922e-12	6.7846e-11
MED16	378.04	-0.605951	0.0887345	-6.82881	8.56202e-12	6.81495e-11
TMEM68	185.143	0.859018	0.125922	6.82184	8.98786e-12	7.15e-11
YIPF5	899.214	0.502232	0.0736575	6.81848	9.20059e-12	7.31522e-11
PDLIM1	93.8088	-1.1138	0.163475	-6.81325	9.54155e-12	7.58217e-11
PPP2R2A	857.672	0.446958	0.0656052	6.81285	9.56847e-12	7.59941e-11
NME1	193.987	-0.81333	0.119416	-6.81089	9.69989e-12	7.69958e-11
RPL32	1505.68	-0.821712	0.120652	-6.81057	9.72119e-12	7.71229e-11
UGGT1	2058.93	0.343957	0.0505294	6.80706	9.96152e-12	7.89864e-11
TGFBR1	3689	0.349566	0.0513623	6.80589	1.00424e-11	7.95843e-11
PGRMC2	1160.13	0.391074	0.0574645	6.80549	1.00709e-11	7.97664e-11
PLCB3	621.514	-0.533024	0.0784029	-6.79853	1.05695e-11	8.36705e-11
RPS2	3512.22	-0.663482	0.0976057	-6.79757	1.06395e-11	8.41786e-11
BTF3L4	601.972	0.557454	0.0820234	6.79628	1.07355e-11	8.48922e-11
TBC1D23	428.57	0.622721	0.0916295	6.79608	1.07507e-11	8.49664e-11
RNF14	911.065	0.450165	0.0662682	6.79308	1.09763e-11	8.67022e-11
WDR5	716.531	-0.474381	0.0698509	-6.79135	1.11092e-11	8.77044e-11
LRPPRC	3437.21	0.290537	0.0427811	6.79124	1.11176e-11	8.77232e-11
GPR155	196.849	0.805786	0.11866	6.79071	1.11582e-11	8.79955e-11
DPY19L4	253.197	0.71602	0.10552	6.78563	1.15583e-11	9.10633e-11
EFTUD2	2408.91	-0.357547	0.052692	-6.78561	1.15597e-11	9.10633e-11
KPNA4	1127.96	0.417765	0.0615845	6.78361	1.17212e-11	9.22852e-11
RACK1	7780.98	-0.313887	0.0462725	-6.78345	1.17342e-11	9.23375e-11
MEIKIN	240.519	0.76762	0.113169	6.78294	1.17752e-11	9.26106e-11
LAGE3	424.603	-0.566982	0.0836047	-6.7817	1.18768e-11	9.33587e-11
PSMB10	1108.02	-0.388362	0.0572825	-6.77977	1.20366e-11	9.45642e-11
MOSPD2	303.686	0.722141	0.106532	6.77864	1.21316e-11	9.52586e-11
PPP3CB	789.443	0.518504	0.0764987	6.77794	1.21901e-11	9.56669e-11
VCPIP1	761.678	0.476541	0.0703279	6.77599	1.23557e-11	9.69137e-11
TMEM59	6374.64	0.324701	0.0479305	6.77441	1.24916e-11	9.7927e-11
MPP5	530.402	0.525745	0.0776342	6.77208	1.26944e-11	9.94638e-11
MMP19	430.922	0.60331	0.0891241	6.76932	1.29391e-11	1.01326e-10
STRN	696.283	0.471241	0.0696684	6.76405	1.34188e-11	1.05026e-10
SRGN	14348.8	0.347897	0.0514474	6.76219	1.3592e-11	1.06325e-10
LRRC20	265.802	-0.69996	0.103589	-6.75706	1.40818e-11	1.10097e-10
ATP6V1D	876.78	0.432255	0.0640464	6.7491	1.48768e-11	1.1625e-10
BARX1	2415.5	-0.327606	0.0485501	-6.74778	1.5012e-11	1.17243e-10
ANXA1	616.73	0.486354	0.0720855	6.7469	1.51038e-11	1.17897e-10
KRI1	278.358	-0.681855	0.101094	-6.74479	1.53251e-11	1.19561e-10
EIF4EBP2	4637.79	0.265654	0.0393873	6.74466	1.53383e-11	1.196e-10
VBP1	561.662	0.512545	0.075999	6.74411	1.53969e-11	1.19992e-10
CES3	396.763	-0.619367	0.0918543	-6.74293	1.5522e-11	1.20902e-10
SYNJ2BP	496.588	0.579571	0.0859542	6.74278	1.55382e-11	1.20964e-10
OASL	173.363	0.872604	0.129429	6.74195	1.56276e-11	1.21594e-10
SMAD3	985.661	-0.437794	0.0649648	-6.73894	1.59551e-11	1.24076e-10
EFCAB14	3027.74	0.286866	0.042575	6.7379	1.60695e-11	1.24899e-10
HNRNPAB	2908.41	-0.402163	0.059713	-6.73492	1.64016e-11	1.27412e-10
ARRDC3	284.378	0.695021	0.103236	6.73233	1.66968e-11	1.29636e-10
TRAPPC6A	619.818	-0.49648	0.0737666	-6.73042	1.69172e-11	1.31277e-10
AURKB	115.88	-1.02255	0.151938	-6.73003	1.69628e-11	1.31561e-10
BUB1B	310.333	-0.711191	0.105677	-6.72983	1.69863e-11	1.31673e-10
ARNT2	93.8854	1.0949	0.162715	6.72896	1.70885e-11	1.32395e-10
RAD54L	163.652	-0.911012	0.13539	-6.72878	1.71087e-11	1.32481e-10
HAUS4	942.92	-0.430645	0.0640028	-6.72853	1.71387e-11	1.32642e-10
ZNF91	302.805	0.659958	0.0981422	6.72451	1.7619e-11	1.36287e-10
SMYD3	335.624	-0.643849	0.0957526	-6.72409	1.76693e-11	1.36604e-10
TLR6	378.783	0.618274	0.091995	6.72074	1.80803e-11	1.39707e-10
ERGIC2	378.446	0.627382	0.0933644	6.71972	1.82076e-11	1.40616e-10
USP11	867.033	-0.423833	0.063078	-6.71919	1.82739e-11	1.41053e-10
ESRRA	1068.35	-0.427486	0.0636334	-6.71796	1.8429e-11	1.42175e-10
CD151	3567.59	-0.337954	0.0503104	-6.71738	1.85025e-11	1.42591e-10
EIF4E	344.706	0.650562	0.0968472	6.7174	1.84991e-11	1.42591e-10
APPBP2	587.275	0.500285	0.0744833	6.71675	1.85827e-11	1.43133e-10
CSK	3474.28	-0.325053	0.0484275	-6.71215	1.91774e-11	1.47636e-10
SOX12	295.549	-0.670574	0.0999204	-6.71108	1.93191e-11	1.48648e-10
UBA1	5009.89	-0.324703	0.0484103	-6.70732	1.98226e-11	1.52441e-10
TUBGCP2	1534.42	-0.360518	0.0537769	-6.70395	2.02856e-11	1.55919e-10
BTBD2	1184.44	-0.377996	0.0563986	-6.70223	2.05266e-11	1.57688e-10
LSM7	261.272	-0.770578	0.11499	-6.70129	2.0659e-11	1.58622e-10
BCAT2	270.556	-0.710226	0.106027	-6.69851	2.10549e-11	1.61576e-10
H2BC21	333.675	0.621869	0.0929657	6.68922	2.24356e-11	1.72081e-10
DCTN1	2637.99	-0.304406	0.0455237	-6.68676	2.28165e-11	1.74911e-10
PITPNM3	117.75	1.0148	0.151843	6.68322	2.33745e-11	1.79094e-10
ABCA1	3423.07	0.654581	0.0979694	6.68148	2.36544e-11	1.81143e-10
LSM12	182.938	0.821728	0.123017	6.67981	2.39249e-11	1.83118e-10
MRPS10	1000.04	0.396931	0.0595214	6.6687	2.58074e-11	1.97422e-10
DCP2	731.4	0.51482	0.0772079	6.66796	2.59377e-11	1.98315e-10
TBC1D12	438.605	0.634684	0.0952057	6.66644	2.62075e-11	2.00273e-10
RPLP1	7263.99	-0.911315	0.136777	-6.6628	2.68666e-11	2.05201e-10
LRRC14	328.068	-0.633196	0.0950478	-6.66186	2.70376e-11	2.06399e-10
LRIG1	413.4	-0.567281	0.085165	-6.66096	2.72049e-11	2.07568e-10
SIPA1	2062.08	-0.329726	0.0495069	-6.66021	2.73436e-11	2.08517e-10
CHODL	39.4606	1.52753	0.229363	6.65988	2.74057e-11	2.0888e-10
FBXO11	894.82	0.425495	0.0638924	6.65956	2.74646e-11	2.0922e-10
ITPRID2	1298.92	0.358911	0.0539237	6.65589	2.81584e-11	2.14342e-10
ZBTB44	442.344	0.56932	0.0855367	6.65585	2.81665e-11	2.14342e-10
CDCA8	203.653	-0.787452	0.118332	-6.6546	2.84066e-11	2.16056e-10
EPRS1	2736.16	0.311756	0.0468487	6.65452	2.84219e-11	2.1606e-10
RRAGC	954.151	0.41209	0.0619272	6.65443	2.84403e-11	2.16087e-10
ZNF721	230.013	0.735196	0.110522	6.65206	2.89024e-11	2.19483e-10
RPAP3	241.147	0.712228	0.107096	6.65039	2.92322e-11	2.21872e-10
EFHD2	3171.47	-0.358828	0.0539753	-6.64799	2.97122e-11	2.25398e-10
EXOSC5	271.924	-0.679636	0.102253	-6.64658	2.99982e-11	2.27448e-10
ABCC3	418.314	0.632628	0.0951839	6.64637	3.00402e-11	2.27649e-10
CAPN1	2973.38	-0.350687	0.0527701	-6.64556	3.02061e-11	2.28786e-10
BTN3A3	296.517	0.683192	0.102866	6.64159	3.10323e-11	2.34922e-10
RDX	622.254	0.469584	0.0707262	6.63946	3.14838e-11	2.38216e-10
UBA6	419.44	0.603474	0.0909069	6.63837	3.17178e-11	2.39862e-10
FAM199X	729.586	0.468045	0.070527	6.6364	3.21444e-11	2.42961e-10
EZR	2271.83	-0.30762	0.0463604	-6.63539	3.23642e-11	2.44369e-10
KAT2B	554.205	0.523661	0.0789189	6.63543	3.23549e-11	2.44369e-10
EPHB2	106.32	1.04774	0.157983	6.63201	3.31142e-11	2.49902e-10
UNC45A	1692.9	-0.352193	0.0531078	-6.63165	3.3195e-11	2.50382e-10
PKN3	208.307	-0.854214	0.128819	-6.6311	3.33201e-11	2.51196e-10
CDK2AP2	413.716	-0.57075	0.08612	-6.62738	3.41699e-11	2.57469e-10
BABAM1	1010.04	-0.39331	0.0593684	-6.62491	3.47448e-11	2.6153e-10
GPATCH11	384.475	0.60915	0.091948	6.62494	3.474e-11	2.6153e-10
SYNGR2	2364.09	-0.383531	0.057904	-6.62358	3.5061e-11	2.63773e-10
NAA10	800.489	-0.440568	0.066561	-6.61901	3.61614e-11	2.71912e-10
VPS36	724.822	0.451359	0.0682158	6.61664	3.67466e-11	2.76169e-10
ZNF672	803.079	-0.452258	0.0683631	-6.61553	3.70231e-11	2.78103e-10
PRDX2	774.389	-0.477634	0.0722261	-6.61305	3.76488e-11	2.82658e-10
EML2	552.588	-0.501339	0.0758573	-6.60897	3.87008e-11	2.90256e-10
SGTA	995.229	-0.392749	0.0594262	-6.60902	3.8687e-11	2.90256e-10
APOBEC3B	182.945	-0.858034	0.129869	-6.60693	3.92358e-11	2.94117e-10
DCSTAMP	152.26	0.870949	0.131894	6.60339	4.01865e-11	3.01089e-10
TRIM58	734.036	0.493898	0.0748074	6.60226	4.04929e-11	3.03228e-10
SNORA104	279.511	0.70983	0.107519	6.60191	4.05886e-11	3.03788e-10
MRPL19	418.494	0.586247	0.0888227	6.60019	4.10623e-11	3.07175e-10
FAM214A	164.324	0.847012	0.128432	6.59504	4.25151e-11	3.1788e-10
TELO2	331.471	-0.61104	0.0926561	-6.59471	4.26079e-11	3.1841e-10
MAML2	393.937	0.569126	0.0863126	6.59378	4.2877e-11	3.20257e-10
NDOR1	563.961	-0.494413	0.0749856	-6.59344	4.2975e-11	3.20824e-10
RGS19	1491.22	-0.391311	0.0593515	-6.59311	4.30709e-11	3.21375e-10
PSMD8	1165.86	-0.396173	0.060101	-6.59178	4.34586e-11	3.24102e-10
SHKBP1	1145.73	-0.420954	0.0638917	-6.58855	4.44142e-11	3.31059e-10
NOC2L	316.854	-0.671115	0.101934	-6.58384	4.58463e-11	3.41558e-10
IL17RA	4906.61	-0.253677	0.0385342	-6.58316	4.60538e-11	3.42928e-10
AASDHPPT	296.349	0.658183	0.100013	6.581	4.67298e-11	3.47785e-10
ZNF516	1489.01	-0.344797	0.0523963	-6.58056	4.68671e-11	3.48628e-10
CFL2	265.29	0.700384	0.106437	6.58029	4.69519e-11	3.48902e-10
TEAD1	272.925	0.708139	0.107614	6.58035	4.69352e-11	3.48902e-10
LACTB	1002.62	0.493498	0.0750076	6.57931	4.7265e-11	3.5105e-10
DHX38	1103.67	-0.37242	0.0566229	-6.57721	4.79372e-11	3.5586e-10
SEC22B	1625.98	0.379274	0.057684	6.57503	4.86421e-11	3.60909e-10
C16orf58	520.278	-0.534888	0.0813763	-6.57302	4.93042e-11	3.65635e-10
VKORC1L1	1367.45	0.365153	0.0555582	6.57244	4.94986e-11	3.6689e-10
TRABD	1475.58	-0.357891	0.0544627	-6.57132	4.98728e-11	3.69475e-10
TBCEL	148.36	0.879859	0.133968	6.56766	5.11105e-11	3.78451e-10
GHDC	1671	-0.347996	0.0530059	-6.56524	5.19491e-11	3.84465e-10
ATP1B1	601.598	0.501871	0.0764593	6.5639	5.24193e-11	3.87748e-10
STOM	1256.26	0.367739	0.056051	6.56078	5.35259e-11	3.95733e-10
PKD2	272.75	0.679519	0.103596	6.55933	5.40488e-11	3.99396e-10
EGFL7	2173.33	-0.345938	0.0527542	-6.55754	5.47029e-11	4.04024e-10
MICAL1	3321.09	-0.314818	0.0480109	-6.55722	5.48213e-11	4.04693e-10
EIF6	1725.08	-0.348104	0.0531025	-6.55532	5.55223e-11	4.0966e-10
UBL4A	776.278	-0.448555	0.0684287	-6.55507	5.56175e-11	4.10154e-10
NR1H2	1207.53	-0.364328	0.0555808	-6.55491	5.56737e-11	4.10361e-10
WDR62	128.866	-0.944121	0.144058	-6.55376	5.61063e-11	4.1334e-10
MYO1B	139.684	0.925985	0.141295	6.55355	5.61846e-11	4.13707e-10
ZNF280D	289.247	0.675451	0.103075	6.55298	5.63997e-11	4.15081e-10
CLTCL1	302.718	-0.630672	0.0962625	-6.55159	5.69283e-11	4.1876e-10
DEPTOR	229.86	-0.726638	0.110936	-6.55006	5.75147e-11	4.22859e-10
WAPL	1802.92	0.328631	0.0501861	6.54825	5.82158e-11	4.27798e-10
RIN1	180.097	-0.83867	0.128095	-6.54724	5.86085e-11	4.30466e-10
SMIM4	367.474	-0.638162	0.0975173	-6.54409	5.9859e-11	4.39429e-10
MMP10	13.3093	1.83051	0.279797	6.54229	6.0584e-11	4.44527e-10
UBR1	467.343	0.545851	0.0834723	6.53931	6.18043e-11	4.53252e-10
SLC38A1	266.065	0.681406	0.104242	6.53677	6.28602e-11	4.60764e-10
NDUFA2	977.872	-0.41234	0.0630887	-6.53587	6.3239e-11	4.63307e-10
NFE2L2	1827.2	0.350558	0.0536676	6.53202	6.48871e-11	4.75142e-10
URM1	635.019	-0.49989	0.0765339	-6.53162	6.50639e-11	4.76197e-10
CCM2	1154.02	-0.375169	0.0574619	-6.529	6.62097e-11	4.83853e-10
HSP90B1	4534.11	0.300852	0.0460784	6.52912	6.61556e-11	4.83853e-10
ZFP36L2	3802.6	-0.279715	0.0428417	-6.52902	6.61994e-11	4.83853e-10
SNHG6	358.046	-0.595582	0.0912383	-6.52776	6.67614e-11	4.8764e-10
ISG15	686.065	0.469379	0.0719354	6.52501	6.79951e-11	4.96402e-10
PPP1CC	2734.88	0.338696	0.0519586	6.51857	7.09807e-11	5.17939e-10
NEURL1B	128.935	-0.946274	0.145173	-6.51825	7.11302e-11	5.18769e-10
SIRPB1	639.621	-0.50799	0.077943	-6.51745	7.15103e-11	5.2128e-10
ANTXR2	662.839	0.505136	0.0775155	6.51658	7.19297e-11	5.24075e-10
TIGD4	38.1119	1.50059	0.230429	6.51215	7.40817e-11	5.39484e-10
CASKIN2	621.331	-0.495672	0.0761221	-6.51153	7.43876e-11	5.4144e-10
NFIL3	367.061	0.601619	0.0924296	6.50894	7.56811e-11	5.5058e-10
UBE2V2	632.984	0.53058	0.0815253	6.50817	7.60713e-11	5.53142e-10
ATP2A3	421.119	-0.574239	0.0882404	-6.50767	7.6327e-11	5.54725e-10
RPE	573.511	0.481201	0.0739683	6.5055	7.74359e-11	5.62502e-10
HCK	1907.83	-0.358956	0.0552349	-6.49871	8.10098e-11	5.8817e-10
IMPDH2	1197.45	-0.400317	0.0616004	-6.49861	8.10652e-11	5.88279e-10
ABHD13	209.472	0.776371	0.119482	6.4978	8.15029e-11	5.9116e-10
RHOT1	817.888	0.423271	0.0651457	6.49729	8.17793e-11	5.92869e-10
DNAJB9	332.078	0.626881	0.0965098	6.49552	8.27478e-11	5.99592e-10
C3	308.965	0.726596	0.11187	6.49501	8.30266e-11	6.01313e-10
AKT1	3498.4	-0.289414	0.0445601	-6.49492	8.30753e-11	6.01366e-10
EIF4A2	1649.52	0.324728	0.0500218	6.49173	8.4856e-11	6.13951e-10
HECTD3	1361	-0.347361	0.0535378	-6.48815	8.68989e-11	6.28419e-10
ZNF146	791.529	0.437091	0.0673732	6.48761	8.72059e-11	6.30326e-10
NCSTN	7061.95	0.292117	0.0450316	6.48692	8.76107e-11	6.32623e-10
NDUFA4	768.632	-0.459321	0.0708066	-6.48698	8.75751e-11	6.32623e-10
H2AC6	311.312	0.645112	0.0994853	6.48449	8.90315e-11	6.42563e-10
VASP	2755.45	-0.307989	0.047498	-6.48427	8.91651e-11	6.43209e-10
HELZ	813.801	0.448433	0.0691612	6.48389	8.93897e-11	6.44509e-10
NLRC4	562.82	0.497515	0.076748	6.48244	9.02492e-11	6.50384e-10
PA2G4	640.755	-0.512679	0.079093	-6.48198	9.0526e-11	6.52056e-10
TNFAIP2	2164.98	-0.317092	0.0489435	-6.47874	9.24928e-11	6.65893e-10
MDH2	3103.74	-0.327765	0.0506054	-6.47688	9.3641e-11	6.73826e-10
GOLGA5	568.439	0.483987	0.0747273	6.47671	9.37426e-11	6.74224e-10
TXN2	1796.9	-0.362752	0.0560121	-6.47632	9.39842e-11	6.75627e-10
LIN7A	513.164	0.500774	0.0773393	6.47502	9.47966e-11	6.81131e-10
COX5A	1156.43	-0.406565	0.0627918	-6.47481	9.49304e-11	6.81756e-10
SYNE3	147.001	-0.908439	0.140352	-6.47256	9.63536e-11	6.91635e-10
TTC33	255.357	0.701715	0.108424	6.47195	9.67446e-11	6.941e-10
ASXL2	1331.96	0.377582	0.0583543	6.47051	9.76736e-11	7.00308e-10
NCF2	592.254	-0.476562	0.073652	-6.47046	9.77062e-11	7.00308e-10
TMEM258	673.54	-0.457645	0.0707713	-6.46653	1.00281e-10	7.18406e-10
CNOT1	4375.18	0.259994	0.0402181	6.46459	1.01577e-10	7.27334e-10
NLN	1019.98	0.402907	0.0623406	6.463	1.0265e-10	7.34656e-10
CCNB1	376.438	-0.581598	0.090022	-6.46062	1.04272e-10	7.45896e-10
PTPA	3018.08	-0.277218	0.0429101	-6.46043	1.04404e-10	7.46479e-10
UBE3A	802.907	0.430605	0.0666598	6.45974	1.04883e-10	7.49535e-10
FAM3C	185.535	0.819912	0.126961	6.45799	1.061e-10	7.57856e-10
MAP3K6	239.437	-0.699738	0.108366	-6.45719	1.06665e-10	7.61518e-10
ORAI1	337.762	-0.598143	0.0926484	-6.45605	1.07471e-10	7.66827e-10
ROCK2	559.179	0.556681	0.086227	6.45599	1.07514e-10	7.66827e-10
ABCB1	43.317	1.41504	0.219199	6.45548	1.07879e-10	7.68876e-10
CDC42SE2	933.773	0.403687	0.0625344	6.45544	1.07907e-10	7.68876e-10
ST3GAL5	688.673	0.474107	0.0734472	6.45508	1.08164e-10	7.70331e-10
CDC45	121.797	-0.98588	0.152747	-6.45432	1.08706e-10	7.73815e-10
ADAM17	1472.74	0.346706	0.0537254	6.45329	1.09449e-10	7.78723e-10
ATP6V0C	4257.68	-0.289674	0.0449133	-6.44962	1.12129e-10	7.97397e-10
REEP6	258.069	-0.680031	0.105471	-6.44756	1.13665e-10	8.07926e-10
HMGB1	1548.18	0.406751	0.063098	6.44633	1.14592e-10	8.14118e-10
TRAPPC13	217.782	0.723164	0.112222	6.44402	1.16351e-10	8.26208e-10
FAM172A	256.74	0.716107	0.111132	6.44373	1.16574e-10	8.27391e-10
PDLIM7	905.089	-0.399037	0.061928	-6.44357	1.16698e-10	8.27866e-10
TSPAN15	961.164	-0.385131	0.0597744	-6.44307	1.17077e-10	8.30153e-10
PELP1	447.732	-0.52945	0.0822046	-6.44064	1.1897e-10	8.4316e-10
TBL2	1180.72	0.394193	0.0612113	6.43988	1.1957e-10	8.47002e-10
IPO4	312.566	-0.642484	0.0997723	-6.43951	1.19863e-10	8.48663e-10
HES6	213.012	-0.737017	0.114455	-6.43936	1.19981e-10	8.49084e-10
ZBED5	257.206	0.683825	0.106258	6.4355	1.23071e-10	8.70533e-10
MRPL11	346.944	-0.597139	0.0927917	-6.43526	1.23259e-10	8.71441e-10
CLEC3B	204.061	-0.756807	0.11761	-6.43491	1.23545e-10	8.73035e-10
LINC02099	125.952	0.932713	0.145009	6.43211	1.25841e-10	8.8883e-10
TOP2B	2317.16	0.32526	0.0505783	6.43082	1.26917e-10	8.95996e-10
KLF16	924.553	-0.40328	0.0627173	-6.43012	1.27503e-10	8.99692e-10
GALT	327.789	-0.608248	0.0945996	-6.4297	1.27854e-10	9.01735e-10
RAB3IL1	583.278	-0.502601	0.0781946	-6.42756	1.29666e-10	9.14069e-10
DRAM2	1104.03	0.397483	0.0618484	6.42673	1.30375e-10	9.18626e-10
MIOS	818.658	0.423165	0.0658507	6.42612	1.30898e-10	9.21864e-10
RPS20	3121.86	-0.747994	0.116431	-6.42434	1.32442e-10	9.32288e-10
MIR3654	2463	-0.322612	0.0502272	-6.42304	1.33576e-10	9.39811e-10
RAVER1	722.661	-0.449181	0.0700191	-6.41512	1.40711e-10	9.89532e-10
ATG2B	402.375	0.560855	0.0874704	6.41194	1.43679e-10	1.00992e-09
FCRLA	50.7718	1.37965	0.215297	6.40811	1.47339e-10	1.03515e-09
RC3H1	392.612	0.587343	0.0917079	6.4045	1.50865e-10	1.0594e-09
CCDC85B	683.459	-0.471322	0.0736307	-6.40116	1.54204e-10	1.08196e-09
DNTTIP1	746.049	-0.428273	0.0669058	-6.40114	1.54226e-10	1.08196e-09
DOCK5	458.7	0.55456	0.0866379	6.40089	1.54475e-10	1.08319e-09
COMTD1	234.088	-0.689832	0.107776	-6.40062	1.54744e-10	1.08455e-09
TAOK2	1339.17	-0.368067	0.0575072	-6.40035	1.55018e-10	1.08595e-09
REST	508.883	0.521219	0.0814601	6.39846	1.56955e-10	1.09899e-09
UBE2MP1	765.193	-0.418545	0.065447	-6.39518	1.60355e-10	1.12226e-09
KCTD20	2149.89	0.303457	0.0474515	6.3951	1.60444e-10	1.12234e-09
DUSP4	4435.64	0.261752	0.0409378	6.39391	1.617e-10	1.1295e-09
EML4	696.393	0.480172	0.0750969	6.39404	1.61564e-10	1.1295e-09
SH3KBP1	2773.51	0.288012	0.0450444	6.39397	1.61634e-10	1.1295e-09
ECSIT	448.317	-0.530686	0.0830117	-6.39291	1.62761e-10	1.13636e-09
PNPT1	227.831	0.713011	0.11154	6.39244	1.63254e-10	1.13926e-09
TGFBR2	1174.1	0.371462	0.0581127	6.3921	1.63625e-10	1.1413e-09
TMEM37	944.596	0.393231	0.0615319	6.39069	1.65141e-10	1.15132e-09
SUMO2	1048.53	0.393249	0.0615371	6.39044	1.65409e-10	1.15264e-09
PIH1D1	611.963	-0.462117	0.0723251	-6.38944	1.66493e-10	1.15963e-09
C16orf72	647.418	0.446662	0.0700013	6.38078	1.76192e-10	1.2266e-09
MTMR14	2262.46	-0.313856	0.0492109	-6.37776	1.79697e-10	1.2504e-09
SLPI	150.429	-0.842656	0.132157	-6.37617	1.81571e-10	1.26284e-09
PPP2R1A	2354.83	-0.32735	0.0513587	-6.3738	1.84406e-10	1.28195e-09
RNF26	675.767	-0.452874	0.0710545	-6.37362	1.84617e-10	1.2828e-09
DDHD1	472.856	0.523756	0.0821932	6.37226	1.86264e-10	1.29362e-09
POLE4	571.691	-0.495917	0.077839	-6.37106	1.87732e-10	1.3032e-09
SLC30A6	458.689	0.522922	0.0820861	6.37042	1.88516e-10	1.30802e-09
SIRT1	500.25	0.494925	0.0776949	6.37011	1.88893e-10	1.31001e-09
N4BP2	177.134	0.80644	0.126655	6.36719	1.92518e-10	1.33451e-09
SPAG9	2219.69	0.332073	0.0521849	6.36339	1.97346e-10	1.36732e-09
PLEKHG3	86.9972	-1.07485	0.168921	-6.36303	1.97812e-10	1.36991e-09
EMP3	1289.32	-0.402946	0.0633403	-6.36161	1.99656e-10	1.38202e-09
MPP1	2055.42	-0.290678	0.0457253	-6.35704	2.05674e-10	1.42299e-09
COPB2	2200.76	0.305508	0.0480676	6.3558	2.07341e-10	1.43384e-09
PEPD	1022.62	-0.42418	0.0667401	-6.35571	2.0747e-10	1.43406e-09
FOXP4	1083.76	-0.378977	0.0596343	-6.35502	2.084e-10	1.43911e-09
SBF1	1151.93	-0.408764	0.0643208	-6.35508	2.08322e-10	1.43911e-09
TICRR	98.3029	-1.03661	0.163263	-6.34932	2.16265e-10	1.49272e-09
KCNMA1	134.588	0.922378	0.145276	6.34915	2.16507e-10	1.49368e-09
LAMTOR4	942.505	-0.399997	0.0630211	-6.34703	2.1951e-10	1.51368e-09
TMEM41B	352.179	0.630116	0.0992898	6.34623	2.20653e-10	1.52084e-09
UQCR11	1077.77	-0.389101	0.0613229	-6.34511	2.22263e-10	1.53121e-09
PPM1A	593.071	0.496628	0.0782704	6.34502	2.2239e-10	1.53136e-09
GTSE1	307.054	-0.632955	0.0997892	-6.34292	2.25444e-10	1.55166e-09
ABCB10	812.257	0.496518	0.0782863	6.34234	2.26308e-10	1.55687e-09
CD74	5276.98	-0.339615	0.053551	-6.3419	2.26954e-10	1.56058e-09
ACOX1	1134.51	0.372251	0.0587271	6.33865	2.3178e-10	1.59301e-09
WDR13	1055.07	-0.388716	0.061328	-6.33832	2.32291e-10	1.59576e-09
TTL	727.966	0.435257	0.0686783	6.33763	2.33328e-10	1.60213e-09
ICAM3	577.826	-0.480164	0.0758011	-6.33453	2.38074e-10	1.63395e-09
ACADSB	480.807	0.52382	0.0827525	6.32996	2.45221e-10	1.68221e-09
NCF4	414.715	-0.535154	0.0845537	-6.32916	2.46501e-10	1.69019e-09
ZNF268	364.832	0.574015	0.0907175	6.3275	2.4917e-10	1.70769e-09
FAM126A	484.265	0.50562	0.0799135	6.3271	2.49816e-10	1.71131e-09
ZNF354A	197.625	0.772934	0.122172	6.32662	2.50594e-10	1.71583e-09
DDX56	673.854	-0.465053	0.0735254	-6.32507	2.53121e-10	1.73151e-09
PBX3	1470.89	0.328619	0.0519548	6.32509	2.53079e-10	1.73151e-09
DNAJC9	185.265	-0.786785	0.124418	-6.32374	2.55303e-10	1.74561e-09
NDUFS7	838.611	-0.427688	0.0676667	-6.32051	2.60704e-10	1.7817e-09
VPS54	273.344	0.63862	0.101065	6.31888	2.63468e-10	1.79975e-09
NFATC2	1414.87	0.371543	0.0588095	6.31774	2.65422e-10	1.81224e-09
VAMP4	118.839	0.93695	0.148314	6.31736	2.66075e-10	1.81585e-09
CXCL10	37.7151	1.45778	0.230801	6.31616	2.6814e-10	1.82908e-09
SMC5	502.24	0.510124	0.0808119	6.31248	2.74591e-10	1.87133e-09
TAOK3	1606.78	0.314863	0.0498791	6.31253	2.74511e-10	1.87133e-09
SREBF1	1809	-0.322628	0.0511511	-6.30735	2.83857e-10	1.93267e-09
ST3GAL1	4253.06	0.330516	0.0524013	6.3074	2.83764e-10	1.93267e-09
BIK	163.813	-0.835665	0.132504	-6.3067	2.85055e-10	1.93992e-09
MAD2L2	366.393	-0.576388	0.0913949	-6.30657	2.85286e-10	1.94059e-09
RRP9	285.417	-0.645317	0.102395	-6.30224	2.93381e-10	1.99471e-09
FAM210B	593.66	0.466815	0.0740812	6.3014	2.94968e-10	2.00457e-09
MTA2	1670.04	-0.312851	0.0496571	-6.30023	2.97207e-10	2.01884e-09
DDX23	1034.45	-0.429473	0.0681781	-6.29928	2.99033e-10	2.0303e-09
CHUK	714.628	0.435273	0.0691067	6.29856	3.00422e-10	2.03878e-09
TOMM40	503.298	-0.523788	0.0831778	-6.29721	3.03045e-10	2.05562e-09
SMC1A	2352.95	-0.293685	0.0466568	-6.29459	3.08216e-10	2.08972e-09
IGFLR1	316.462	-0.616888	0.0980229	-6.29331	3.10771e-10	2.10606e-09
PIAS2	355.294	0.587101	0.0933182	6.29139	3.1463e-10	2.13123e-09
USP38	418.625	0.546916	0.0869361	6.29101	3.15406e-10	2.13548e-09
STAU2	413.147	0.53445	0.0849803	6.2891	3.19306e-10	2.16089e-09
ARL4C	679.212	0.499597	0.0794531	6.28795	3.21689e-10	2.176e-09
BTN3A1	372.811	0.569628	0.0906061	6.28686	3.2395e-10	2.18932e-09
SGSM3	647.573	-0.445593	0.0708768	-6.28686	3.23959e-10	2.18932e-09
SLC43A1	444.04	-0.53946	0.0858138	-6.28641	3.24902e-10	2.19467e-09
SAFB	1199.97	-0.351053	0.0558564	-6.28492	3.28016e-10	2.21468e-09
TMEM181	350.297	0.577741	0.0919631	6.28231	3.33579e-10	2.25119e-09
NRCAM	90.0733	1.06089	0.168883	6.28181	3.34656e-10	2.25742e-09
APOOL	339.969	0.589314	0.0938577	6.2788	3.41186e-10	2.3004e-09
LINC00987	459.676	-0.526826	0.0839449	-6.27586	3.47709e-10	2.3432e-09
MRPL38	609.94	-0.479965	0.0764787	-6.27579	3.47857e-10	2.3432e-09
NID1	2105.86	-0.349879	0.0557548	-6.27531	3.48929e-10	2.34934e-09
ASCC2	1167.39	-0.364562	0.0580997	-6.27477	3.5015e-10	2.35647e-09
PEX13	459.189	0.545725	0.0870185	6.27138	3.57872e-10	2.40732e-09
PTPN11	1438.92	0.348282	0.0555996	6.2641	3.74988e-10	2.52129e-09
FASTK	721.307	-0.424997	0.0678767	-6.26132	3.81741e-10	2.56551e-09
CEP350	643.019	0.509593	0.0814004	6.26033	3.84168e-10	2.58063e-09
TMEM192	757.73	0.417613	0.0667092	6.26019	3.8451e-10	2.58173e-09
CBX2	129.277	-0.894438	0.142898	-6.25928	3.86754e-10	2.5956e-09
C1orf35	271.752	-0.690019	0.110244	-6.25902	3.87407e-10	2.59879e-09
CXCL8	54.812	1.29625	0.20711	6.25879	3.87985e-10	2.60146e-09
POLR2B	1559.39	0.328052	0.052424	6.25767	3.9078e-10	2.619e-09
WDR48	483.604	0.503988	0.0805477	6.25701	3.92427e-10	2.62882e-09
B3GALNT1	217.946	0.714937	0.114276	6.25622	3.94413e-10	2.64092e-09
PHF6	345.024	0.584371	0.0934359	6.25425	3.99438e-10	2.67333e-09
HDGFL2	886.079	-0.397494	0.06356	-6.25385	4.00466e-10	2.67898e-09
TCEAL8	671.415	0.429137	0.0686318	6.25275	4.03294e-10	2.69666e-09
UQCC2	370.698	-0.564098	0.0902171	-6.25267	4.03495e-10	2.69676e-09
FAU	1084.6	-0.753493	0.120582	-6.24881	4.13593e-10	2.76299e-09
HYAL3	548.349	-0.530352	0.0848737	-6.24872	4.13832e-10	2.76331e-09
WDR90	72.1251	-1.13322	0.18136	-6.24847	4.14498e-10	2.76649e-09
MEA1	886.969	-0.400368	0.064115	-6.24453	4.2507e-10	2.83575e-09
SPG11	988.902	0.406543	0.0651192	6.24305	4.29111e-10	2.86139e-09
MTHFD1	599.393	-0.461261	0.0738926	-6.24232	4.31129e-10	2.87353e-09
MAP3K7CL	67.4885	1.17664	0.188557	6.24021	4.36975e-10	2.91116e-09
GAL	108.661	0.965031	0.154678	6.23897	4.40464e-10	2.93307e-09
TRIM11	647.065	-0.448921	0.0719639	-6.23814	4.428e-10	2.94727e-09
FMNL1	4073.11	-0.245911	0.0394213	-6.23802	4.43146e-10	2.94823e-09
NMI	651.699	0.449929	0.0721522	6.23582	4.49411e-10	2.98854e-09
BCKDHA	1537.43	-0.333582	0.0535063	-6.23444	4.5339e-10	3.01362e-09
CLK3	542.463	-0.47112	0.0755866	-6.23285	4.58017e-10	3.0416e-09
MBTPS2	503.449	0.528909	0.0848578	6.23289	4.57899e-10	3.0416e-09
SIRPB2	185.701	-0.779133	0.125045	-6.23082	4.63993e-10	3.07988e-09
PWWP2B	623.027	-0.447361	0.0718119	-6.22961	4.67583e-10	3.1023e-09
RBM10	697.186	-0.424647	0.0681872	-6.22767	4.73427e-10	3.13964e-09
C19orf53	785.155	-0.408847	0.0656574	-6.22698	4.75524e-10	3.15211e-09
ARF5	1645.99	-0.318128	0.0511124	-6.22408	4.84381e-10	3.20935e-09
PPIH	321.087	-0.642261	0.103209	-6.22291	4.88007e-10	3.23191e-09
WAC-AS1	498.788	0.494538	0.0795114	6.21971	4.98067e-10	3.29703e-09
IMP3	853.994	-0.416305	0.0669353	-6.21951	4.98721e-10	3.29986e-09
FKBP5	343.28	-0.590944	0.0950172	-6.21934	4.99259e-10	3.30191e-09
SOAT1	961.534	0.381562	0.0613525	6.21918	4.99749e-10	3.30366e-09
HSPA8	10849.3	-0.292709	0.0470703	-6.21855	5.01775e-10	3.31554e-09
NOP56	480.262	-0.504043	0.0811012	-6.21498	5.13303e-10	3.39018e-09
KMT5C	164.732	-0.783168	0.126015	-6.21487	5.13682e-10	3.39114e-09
MGAT4B	1538.17	-0.33258	0.0535195	-6.21418	5.15944e-10	3.40453e-09
FURIN	4208.12	-0.253834	0.0408497	-6.21386	5.16979e-10	3.40826e-09
ULK3	1223.75	-0.367781	0.0591867	-6.2139	5.16839e-10	3.40826e-09
RPS19BP1	972.163	-0.402896	0.0648455	-6.21316	5.19281e-10	3.42189e-09
RAB11B	958.191	-0.384778	0.0619434	-6.21177	5.23915e-10	3.45087e-09
CCDC82	338.626	0.596345	0.0960857	6.20639	5.42163e-10	3.56944e-09
UPF1	1473.08	-0.348623	0.0561825	-6.20518	5.46355e-10	3.59541e-09
CDC5L	1467.58	0.350832	0.0565473	6.20422	5.49689e-10	3.61572e-09
FKBP14	303.745	0.601588	0.0969703	6.20384	5.5102e-10	3.62284e-09
SLC12A8	330.684	0.591232	0.0953391	6.20136	5.5976e-10	3.67864e-09
ACD	192.102	-0.740982	0.119499	-6.20074	5.61992e-10	3.69164e-09
RAPGEF6	512.65	0.493183	0.0795506	6.19961	5.66015e-10	3.71639e-09
PPP2R3C	601.289	0.463128	0.0747191	6.19825	5.70929e-10	3.74411e-09
PSMB5	1276.62	-0.349986	0.0564647	-6.19831	5.7071e-10	3.74411e-09
RARS1	869.241	0.418436	0.0675089	6.19823	5.71009e-10	3.74411e-09
LINC02246	118.014	0.914524	0.147575	6.19702	5.75435e-10	3.77143e-09
DIP2B	630.515	0.439907	0.0709926	6.19652	5.77267e-10	3.78173e-09
SLC11A2	899.955	0.391865	0.0632599	6.19453	5.84595e-10	3.82802e-09
MRPS25	495.347	-0.489769	0.0790795	-6.19337	5.88915e-10	3.85457e-09
SNAPC3	420.464	0.527828	0.0852365	6.19252	5.92115e-10	3.87377e-09
EDEM3	670.212	0.457248	0.073858	6.19092	5.98154e-10	3.91044e-09
POC1A	215.376	-0.691327	0.111668	-6.19089	5.98258e-10	3.91044e-09
MIF4GD	488.768	-0.513058	0.0828892	-6.18968	6.02863e-10	3.93878e-09
BRF1	711.684	-0.416321	0.0672624	-6.1895	6.03549e-10	3.94149e-09
TACC2	857.153	0.388111	0.0627285	6.18715	6.12604e-10	3.99883e-09
LRRC8C	1041.36	0.379015	0.061275	6.18548	6.19133e-10	4.03963e-09
GCNT1	1111.86	0.385099	0.0622761	6.18373	6.26048e-10	4.08292e-09
TFAM	447.577	0.535468	0.0865951	6.18359	6.26614e-10	4.08478e-09
RIOK2	375.928	0.555306	0.0898046	6.18349	6.26981e-10	4.08535e-09
PHGDH	1167.22	-0.387891	0.0627337	-6.18313	6.28446e-10	4.09306e-09
ZCCHC14	400.843	0.582331	0.0941992	6.18192	6.33284e-10	4.12272e-09
EIPR1	538.548	-0.468051	0.0757544	-6.17853	6.46995e-10	4.2101e-09
MEPCE	1307.9	-0.386081	0.0624995	-6.17734	6.51918e-10	4.24023e-09
RPL6	1196.43	-0.366952	0.0594366	-6.17384	6.66496e-10	4.33312e-09
PLS3	514.246	0.517675	0.0839089	6.16949	6.85115e-10	4.45218e-09
BLZF1	161.164	0.786198	0.127468	6.16779	6.92515e-10	4.49825e-09
BCL2L12	198.792	-0.760966	0.123384	-6.16747	6.93895e-10	4.50521e-09
TMEM141	379.105	-0.542813	0.0880591	-6.16419	7.0843e-10	4.59753e-09
TP53I13	639.34	-0.472832	0.0767168	-6.16334	7.12251e-10	4.62026e-09
PRKCH	533.564	0.478948	0.0777232	6.16224	7.17248e-10	4.65061e-09
CCDC167	232.549	-0.670243	0.108804	-6.16008	7.27078e-10	4.71014e-09
FAM3A	522.054	-0.503066	0.081665	-6.16012	7.26884e-10	4.71014e-09
REV3L	610.666	0.52624	0.0854661	6.15729	7.40014e-10	4.79181e-09
IMPACT	594.436	0.462042	0.0750894	6.15322	7.59237e-10	4.9141e-09
LAS1L	602.755	-0.454599	0.073888	-6.15254	7.62518e-10	4.93314e-09
DEF8	781.727	-0.411944	0.0669593	-6.15215	7.64386e-10	4.94303e-09
PPP1R12C	891.504	-0.398264	0.0647511	-6.15069	7.7145e-10	4.9865e-09
SLU7	1203.73	0.356973	0.0580412	6.15035	7.73123e-10	4.99509e-09
PAF1	816.656	-0.395888	0.0643941	-6.14789	7.85206e-10	5.0709e-09
ELL	569.811	-0.472556	0.0768806	-6.14661	7.91541e-10	5.10955e-09
HNRNPUL1	4044.27	-0.250035	0.040686	-6.14548	7.97236e-10	5.14403e-09
DIS3	725.166	0.446439	0.0727145	6.13962	8.27211e-10	5.33507e-09
EIF4G3	1721.8	0.311096	0.05069	6.13722	8.39762e-10	5.41362e-09
SORT1	1096.69	0.366612	0.0597486	6.1359	8.46758e-10	5.4563e-09
STYX	598.289	0.444869	0.0725042	6.13577	8.47477e-10	5.45852e-09
CENPW	140.65	-0.840679	0.137088	-6.13241	8.65557e-10	5.5725e-09
AARS1	2366.75	-0.302382	0.0493331	-6.12939	8.82157e-10	5.67686e-09
NIPBL	1244.41	0.345473	0.0563649	6.12922	8.83091e-10	5.68036e-09
USP25	585.687	0.486186	0.0793713	6.12546	9.04219e-10	5.81369e-09
RPL36	1492.3	-0.844361	0.137865	-6.12457	9.09314e-10	5.84387e-09
NPTN	2700.23	0.275737	0.0450386	6.12225	9.22624e-10	5.92679e-09
TXNRD2	687.018	-0.421202	0.0688071	-6.12149	9.27068e-10	5.95271e-09
SRM	660.803	-0.506484	0.0827441	-6.12109	9.29368e-10	5.96484e-09
PINLYP	967.151	1.01823	0.166386	6.1197	9.37535e-10	6.01461e-09
PPP1R12A	599.397	0.499025	0.0815477	6.11943	9.39127e-10	6.02217e-09
IL6R	6817.13	-0.243696	0.0398509	-6.11519	9.6439e-10	6.18144e-09
KIF17	455.959	-0.509957	0.0834317	-6.11227	9.82245e-10	6.29312e-09
PDK1	177.652	0.753288	0.123253	6.1117	9.85738e-10	6.31272e-09
GCLM	454.924	0.560344	0.0916935	6.11106	9.89736e-10	6.33553e-09
POLR2J	285.377	-0.608035	0.0995111	-6.11022	9.94917e-10	6.36309e-09
SRD5A1	400.037	0.544885	0.0891758	6.11023	9.94892e-10	6.36309e-09
GAMT	570.047	-0.46187	0.0756736	-6.10344	1.03808e-09	6.63625e-09
DCAF15	328.473	-0.623356	0.10219	-6.09994	1.06108e-09	6.78026e-09
HJURP	208.761	-0.768892	0.12607	-6.09894	1.06775e-09	6.81993e-09
FAAP100	688.953	-0.411551	0.0675159	-6.09561	1.09021e-09	6.96031e-09
FBXL15	649.425	-0.447072	0.0733485	-6.09517	1.0932e-09	6.97635e-09
SAE1	947.119	-0.377439	0.0619357	-6.09405	1.10088e-09	7.02226e-09
CREM	1970.32	0.618598	0.101516	6.09363	1.10377e-09	7.03761e-09
NLK	444.718	0.516442	0.0847716	6.09215	1.11401e-09	7.09982e-09
PTGES2	585.915	-0.454257	0.074602	-6.08908	1.13564e-09	7.23451e-09
TGFB1I1	163.83	-0.804194	0.13212	-6.08684	1.15163e-09	7.33314e-09
VPS41	1137.25	0.399516	0.0656654	6.08412	1.17135e-09	7.45544e-09
PGLS	370.837	-0.572557	0.0941388	-6.08205	1.18652e-09	7.54872e-09
GET4	516.614	-0.508435	0.0836319	-6.07944	1.20599e-09	7.66923e-09
HDGF	6362.76	-0.252513	0.0415365	-6.0793	1.20707e-09	7.67273e-09
SDF2L1	1782.78	-0.323349	0.0532201	-6.07569	1.23455e-09	7.84398e-09
GADD45GIP1	510.871	-0.499427	0.0822044	-6.07543	1.23656e-09	7.85331e-09
MARCHF5	741.107	0.415329	0.0683642	6.07524	1.23804e-09	7.85928e-09
RPL17	260.008	-0.644256	0.106056	-6.07466	1.2425e-09	7.88419e-09
DUS3L	319.53	-0.58292	0.0959817	-6.07325	1.25349e-09	7.95041e-09
BTG1	2542.42	0.689267	0.113505	6.07257	1.25876e-09	7.98039e-09
CNTLN	278.339	0.62821	0.103475	6.07114	1.27006e-09	8.04851e-09
MAFK	555.484	-0.449504	0.0740457	-6.07063	1.27412e-09	8.07069e-09
ZRANB2	324.274	0.571839	0.0942668	6.06618	1.30992e-09	8.29388e-09
TWF2	2232.8	-0.295007	0.0486331	-6.06597	1.31157e-09	8.30069e-09
ENKD1	140.891	-0.829326	0.136732	-6.06534	1.31671e-09	8.32961e-09
PTPRO	393.472	0.533081	0.087902	6.0645	1.32366e-09	8.36994e-09
HDAC6	661.771	-0.417975	0.0689325	-6.06354	1.33156e-09	8.41625e-09
DHX37	530.233	-0.458964	0.0756982	-6.06308	1.33543e-09	8.43702e-09
ERP29	4385.37	-0.267267	0.0440915	-6.06165	1.34733e-09	8.50852e-09
SLAMF7	1017.05	0.366787	0.0605181	6.06078	1.35465e-09	8.55101e-09
RNF141	514.53	0.474993	0.0783908	6.05929	1.36724e-09	8.62677e-09
KHDC1	764.118	0.428882	0.0707959	6.05801	1.37816e-09	8.69191e-09
RGS14	583.576	-0.461658	0.0762626	-6.05353	1.41703e-09	8.93319e-09
NR2C2AP	66.7613	-1.10396	0.182398	-6.05247	1.4264e-09	8.98834e-09
IFNAR2	2494.52	0.301393	0.0498055	6.05141	1.43584e-09	9.04393e-09
RAB12	367.056	0.55012	0.0909107	6.05121	1.43764e-09	9.05137e-09
TOR2A	631.137	-0.435213	0.0719303	-6.05049	1.4441e-09	9.08809e-09
CD53	6222.42	0.279042	0.0461321	6.04875	1.45977e-09	9.18271e-09
MVD	768.7	-0.409919	0.0677711	-6.04859	1.4612e-09	9.18773e-09
ARIH1	1426.25	0.324678	0.0537019	6.04594	1.48545e-09	9.33619e-09
TXNDC9	238.518	0.677554	0.112077	6.04541	1.49029e-09	9.36257e-09
ADA2	1262.14	-0.343081	0.0567725	-6.04309	1.51192e-09	9.49439e-09
ALOX5AP	519.671	1.0002	0.165617	6.03921	1.54872e-09	9.72124e-09
ZNF267	373.189	0.543909	0.0900902	6.03739	1.56629e-09	9.82728e-09
ERO1B	191.854	0.741266	0.122843	6.03427	1.59686e-09	1.00148e-08
NUDT12	226.851	0.668222	0.110774	6.03231	1.61633e-09	1.01325e-08
CEP162	142.282	0.833223	0.138167	6.03056	1.63396e-09	1.02386e-08
OSBPL9	921.958	0.366395	0.0607616	6.03004	1.63916e-09	1.02668e-08
HECTD1	1499.41	0.326254	0.0541081	6.02966	1.64301e-09	1.02865e-08
FGFRL1	464.798	-0.485773	0.080566	-6.0295	1.64469e-09	1.02926e-08
BBS10	206.564	0.722709	0.119915	6.02682	1.67214e-09	1.04599e-08
SLC39A9	1214.77	0.356119	0.0591011	6.0256	1.68485e-09	1.05348e-08
CDK16	802.64	-0.418397	0.069451	-6.02436	1.69781e-09	1.06113e-08
TRIB1	678.7	0.41374	0.0686898	6.02332	1.70878e-09	1.06753e-08
SYNJ2	530.909	0.455226	0.0755955	6.02187	1.72412e-09	1.07665e-08
NUP85	469.11	-0.504725	0.0838168	-6.02176	1.72527e-09	1.07691e-08
RNMT	621.136	0.442629	0.0735195	6.02056	1.73817e-09	1.08449e-08
RRP7A	621.1	-0.435966	0.0724187	-6.02007	1.7434e-09	1.08729e-08
TEX264	1701.2	-0.3403	0.0565301	-6.01981	1.74625e-09	1.0886e-08
PRRC1	872.909	0.428332	0.0711594	6.01934	1.75134e-09	1.09131e-08
CADM2	69.1512	1.1277	0.187365	6.01874	1.7578e-09	1.09486e-08
SLC38A10	2836.51	-0.276214	0.0458956	-6.01831	1.76244e-09	1.09728e-08
EXTL2	213.12	0.687445	0.11428	6.01544	1.79399e-09	1.11645e-08
ANKRD9	789.053	-0.39271	0.0653112	-6.0129	1.82233e-09	1.1336e-08
CHCHD5	269.475	-0.660113	0.109828	-6.01044	1.85023e-09	1.15046e-08
BAHCC1	1112.45	-0.364447	0.0606378	-6.01022	1.85268e-09	1.15149e-08
ARFGEF2	1394.51	0.385227	0.0641031	6.00949	1.86107e-09	1.15622e-08
ZMYM2	403.756	0.538094	0.0895708	6.00747	1.88443e-09	1.17023e-08
VPS13D	1011.88	0.367061	0.0611237	6.00521	1.91084e-09	1.18612e-08
NOL6	1035.43	-0.443024	0.0737812	-6.00458	1.91834e-09	1.19027e-08
NDUFS3	650.76	-0.434963	0.0724644	-6.00244	1.9438e-09	1.20555e-08
FBXO33	474.294	0.54982	0.0916076	6.00191	1.95012e-09	1.20896e-08
CA2	1444.19	-0.35732	0.0595448	-6.00087	1.96262e-09	1.21615e-08
SMIM14	272.773	0.65043	0.10839	6.00081	1.9634e-09	1.21615e-08
TMEM97	452.238	-0.484231	0.0807026	-6.0002	1.97079e-09	1.22021e-08
POLDIP3	1785.35	-0.288335	0.0480571	-5.99985	1.97502e-09	1.22231e-08
KLF6	2488.52	0.306008	0.0510292	5.99671	2.01352e-09	1.24561e-08
SLC3A2	2613.56	-0.294449	0.0491043	-5.9964	2.01741e-09	1.24748e-08
RPS28	502.988	-0.925864	0.154433	-5.99527	2.03153e-09	1.25568e-08
LAPTM5	31689.3	0.315064	0.0525689	5.99335	2.0556e-09	1.27002e-08
SMOX	160.369	0.829062	0.138357	5.9922	2.07018e-09	1.27849e-08
B3GALT6	680.903	-0.418182	0.0698577	-5.9862	2.14804e-09	1.32601e-08
GNG5	608.348	-0.4924	0.0822982	-5.98312	2.18899e-09	1.35071e-08
CACNA2D1	180.839	0.766322	0.128108	5.98185	2.20614e-09	1.36014e-08
POLR2K	654.734	0.424352	0.0709392	5.98192	2.20525e-09	1.36014e-08
MRPL4	569.355	-0.507244	0.0848083	-5.98107	2.21682e-09	1.36614e-08
HBS1L	730.778	0.402442	0.0672928	5.98046	2.22504e-09	1.37064e-08
FAM50A	1059.16	-0.360311	0.0602588	-5.97938	2.23984e-09	1.37917e-08
CFP	1221	-0.390223	0.0652937	-5.97643	2.28081e-09	1.4038e-08
NAB1	369.193	0.539284	0.090251	5.97538	2.29556e-09	1.41228e-08
RFC2	409.922	-0.500873	0.083831	-5.97479	2.30386e-09	1.41679e-08
UBXN1	1278.34	-0.340459	0.0570016	-5.9728	2.33218e-09	1.43359e-08
SENP7	120.236	0.934539	0.156496	5.97166	2.34847e-09	1.443e-08
RPS12	1019.64	-0.818666	0.137129	-5.97005	2.37174e-09	1.4564e-08
ZNF865	502.786	-0.475257	0.0796074	-5.97002	2.37227e-09	1.4564e-08
RABGAP1L	672.739	0.409648	0.068638	5.96823	2.3984e-09	1.47181e-08
PUS1	285.239	-0.610992	0.102415	-5.96584	2.43381e-09	1.49291e-08
ATP5PO	1216.14	-0.349169	0.058534	-5.96523	2.44291e-09	1.49786e-08
LAMTOR3	411.763	0.524002	0.0878571	5.96425	2.45766e-09	1.50628e-08
ERCC2	443.26	-0.518178	0.0868835	-5.96405	2.46058e-09	1.50743e-08
FBXL17	478.586	0.497599	0.0834432	5.96332	2.47157e-09	1.51353e-08
TMEM230	814.086	0.426833	0.0715792	5.96309	2.47514e-09	1.51508e-08
BRAF	354.357	0.551938	0.0925658	5.96266	2.48161e-09	1.5184e-08
CTDSP1	1833.93	-0.303442	0.0508991	-5.96163	2.49735e-09	1.52738e-08
IQGAP1	11085.7	0.232559	0.0390188	5.96018	2.51954e-09	1.54031e-08
UNG	370.785	-0.528665	0.0887025	-5.95998	2.52268e-09	1.54158e-08
TCOF1	690.019	-0.413696	0.0694357	-5.95797	2.5539e-09	1.56e-08
MRPL42	345.946	0.559546	0.0939325	5.95689	2.57076e-09	1.56964e-08
CLASRP	244.484	-0.652334	0.109541	-5.95515	2.59835e-09	1.58582e-08
LIN7C	212.588	0.714521	0.119991	5.95477	2.60436e-09	1.58882e-08
NDFIP1	2358.18	0.310507	0.0521493	5.9542	2.61354e-09	1.59376e-08
AHCTF1P1	751.225	0.426696	0.0717017	5.95099	2.66527e-09	1.62462e-08
SH3BP1	1000.56	-0.35177	0.0591508	-5.947	2.73103e-09	1.66401e-08
IER3IP1	723.479	0.427147	0.0718294	5.94669	2.73613e-09	1.66642e-08
MRPL14	590.398	-0.450307	0.0757265	-5.94648	2.73964e-09	1.66786e-08
RBM47	2074.97	0.310575	0.0522516	5.94384	2.78418e-09	1.69426e-08
NDUFS2	3666.7	-0.246176	0.041427	-5.9424	2.80882e-09	1.70854e-08
UCK2	234.628	-0.661033	0.111248	-5.94199	2.81587e-09	1.71211e-08
CDK11B	413.29	-0.511684	0.0861337	-5.94058	2.84024e-09	1.72621e-08
NOSIP	373.078	-0.531768	0.0895479	-5.93836	2.87888e-09	1.74897e-08
MFSD14B	1727.74	0.312833	0.0526862	5.93765	2.8913e-09	1.75578e-08
PASK	195.315	-0.688224	0.115915	-5.93735	2.89674e-09	1.75835e-08
HINT1	1795.77	-0.316831	0.0533877	-5.93452	2.94708e-09	1.78816e-08
CAPN2	1707.66	-0.286725	0.048317	-5.93424	2.95205e-09	1.78968e-08
VAMP8	3953.32	-0.290371	0.048931	-5.93429	2.95121e-09	1.78968e-08
STXBP5-AS1	102.181	0.946402	0.159494	5.93378	2.96035e-09	1.79396e-08
ZFP36	553.452	-0.440036	0.0741717	-5.93267	2.98055e-09	1.80545e-08
MAP2K2	752.758	-0.43856	0.0739666	-5.92916	3.04487e-09	1.84365e-08
MAT2B	1135.05	0.352025	0.0593771	5.92864	3.05454e-09	1.84873e-08
SSR4	2441.76	-0.270672	0.0456659	-5.92723	3.0808e-09	1.86385e-08
ZNF430	191.951	0.718684	0.121259	5.92684	3.08828e-09	1.8676e-08
C8orf82	523.323	-0.50574	0.085332	-5.92673	3.09022e-09	1.868e-08
PAGR1	482.549	-0.474819	0.0801297	-5.92563	3.111e-09	1.87978e-08
BATF	290.422	-0.58482	0.0987661	-5.92127	3.19473e-09	1.92957e-08
RRM2	422.731	-0.504824	0.0852891	-5.91898	3.23943e-09	1.95576e-08
PIP4K2A	2396.78	0.290321	0.0490504	5.91883	3.24235e-09	1.95671e-08
SLC25A11	641.292	-0.415334	0.0701913	-5.91718	3.27514e-09	1.97567e-08
CIB1	1806.31	-0.296762	0.0501538	-5.91703	3.27799e-09	1.97657e-08
PTPRJ	3580.56	0.258145	0.0436333	5.91625	3.29361e-09	1.98517e-08
SCAP	1327.28	-0.372657	0.0630389	-5.91154	3.38916e-09	2.04192e-08
PTPN18	1157.69	-0.364728	0.0616986	-5.91144	3.39129e-09	2.04235e-08
WDR36	598.184	0.459118	0.0776872	5.90983	3.4246e-09	2.06156e-08
RPL28	2954.22	-0.738499	0.124982	-5.90886	3.44491e-09	2.07293e-08
MRPL28	811.61	-0.43289	0.0732673	-5.90836	3.45523e-09	2.07828e-08
SLC30A5	839.487	0.383874	0.0649932	5.90638	3.49701e-09	2.10254e-08
PLEKHB2	5342.55	0.259113	0.0438842	5.90448	3.53766e-09	2.1261e-08
TRUB1	186.911	0.718739	0.121743	5.90374	3.55349e-09	2.13473e-08
PSMC3	806.96	-0.40008	0.0677702	-5.90348	3.55905e-09	2.13719e-08
CTBS	521.354	0.498823	0.0845106	5.90249	3.58049e-09	2.14918e-08
TRPM8	307.66	0.579457	0.0981745	5.90232	3.58429e-09	2.15057e-08
CD58	200.727	0.686002	0.116252	5.90098	3.61342e-09	2.16716e-08
HBP1	796.402	0.390066	0.0661106	5.9002	3.6305e-09	2.17651e-08
FUT8	782.057	0.385614	0.0653802	5.89802	3.67893e-09	2.20463e-08
PSMB6	520.094	-0.446213	0.0756866	-5.89553	3.73476e-09	2.23717e-08
SGIP1	64.6365	1.12476	0.19085	5.8934	3.78334e-09	2.26534e-08
PFDN5	1539.96	-0.350381	0.0594566	-5.89306	3.7911e-09	2.26904e-08
RXRA	7709.82	-0.256364	0.0435126	-5.89172	3.82186e-09	2.28652e-08
TOE1	164.165	-0.743831	0.12634	-5.88754	3.91976e-09	2.34412e-08
SLFN12	150.51	0.795526	0.135141	5.88663	3.94138e-09	2.35608e-08
ZNF511	190.506	-0.709515	0.120548	-5.88573	3.96312e-09	2.3681e-08
WDR18	298.695	-0.584027	0.0992389	-5.88507	3.97895e-09	2.37659e-08
DDX5	5059.72	0.283172	0.0481235	5.88427	3.99803e-09	2.38701e-08
LPAR1	151.589	0.805003	0.136821	5.88361	4.01423e-09	2.3957e-08
SLC2A5	2316.26	0.312997	0.0532262	5.88051	4.09016e-09	2.44001e-08
TMPO	714.603	0.433376	0.0737376	5.87727	4.1709e-09	2.48715e-08
PCSK7	492.75	-0.466225	0.0793563	-5.87508	4.22649e-09	2.51927e-08
UQCR10	1090.68	-0.382196	0.0650996	-5.87095	4.33312e-09	2.58177e-08
AXIN1	629.149	-0.431243	0.073457	-5.87069	4.33998e-09	2.5848e-08
VAT1	8334.98	-0.279599	0.0476309	-5.87013	4.35461e-09	2.59245e-08
LNPK	348.034	0.564768	0.096218	5.86967	4.36657e-09	2.59851e-08
SRSF9	843.644	-0.466573	0.0794953	-5.86919	4.37932e-09	2.60504e-08
UBE2Q2	663.15	0.480596	0.0818952	5.86843	4.39935e-09	2.61588e-08
COMMD5	939.034	-0.367249	0.0625937	-5.86718	4.43265e-09	2.6346e-08
CACTIN	247.729	-0.647689	0.1104	-5.86672	4.44488e-09	2.64079e-08
EIF3D	3333.74	-0.239263	0.0408079	-5.86316	4.54153e-09	2.69711e-08
PMM1	323.966	-0.626744	0.106917	-5.86199	4.57349e-09	2.71498e-08
LCA5	54.681	1.17349	0.20019	5.86185	4.57729e-09	2.71613e-08
PDCD6IP	2777.79	0.262438	0.0447764	5.86107	4.59892e-09	2.72786e-08
KXD1	989.968	-0.356612	0.0608778	-5.85784	4.68937e-09	2.78037e-08
RNF40	2101.34	-0.279551	0.0477317	-5.85672	4.72109e-09	2.79804e-08
RSBN1	414.469	0.518188	0.0884974	5.85541	4.75838e-09	2.81886e-08
RUNX1	1346.57	0.342619	0.0585138	5.85535	4.7601e-09	2.81886e-08
FLNA	491.237	-0.462193	0.0789448	-5.85463	4.78066e-09	2.82989e-08
OLA1	607.432	0.443116	0.0756944	5.85402	4.79842e-09	2.83924e-08
DCTN3	852.701	-0.367632	0.062812	-5.85289	4.83097e-09	2.85734e-08
FOXN3	2267.38	0.306434	0.0523589	5.85256	4.84059e-09	2.86187e-08
GINS2	109.603	-0.895707	0.153101	-5.85043	4.90312e-09	2.89766e-08
FUOM	400.49	-0.510159	0.0872275	-5.84861	4.95705e-09	2.92834e-08
TRIP6	1567.74	-0.300251	0.0513531	-5.8468	5.01131e-09	2.9592e-08
PAQR8	394.056	-0.514609	0.0880256	-5.84613	5.03136e-09	2.96983e-08
DHRS13	151.683	-0.842199	0.144157	-5.84223	5.15072e-09	3.03905e-08
PRPF4B	555.791	0.484824	0.0830099	5.84056	5.20253e-09	3.06837e-08
LEPR	215.572	0.673179	0.115296	5.83869	5.26133e-09	3.1018e-08
HBEGF	1127.25	0.375582	0.0643355	5.83786	5.28753e-09	3.11598e-08
ASH1L	1299.98	0.407852	0.0698677	5.83749	5.29923e-09	3.12161e-08
SLC26A2	425.303	0.490034	0.0839581	5.83665	5.32616e-09	3.1362e-08
UBL5	309.084	-0.557801	0.0955752	-5.83625	5.33875e-09	3.14235e-08
SYPL1	1192.85	0.343072	0.0587937	5.83517	5.37358e-09	3.16157e-08
LAMTOR5	586.993	-0.44023	0.0754546	-5.83437	5.39952e-09	3.17426e-08
NARS1	3113.35	0.261297	0.0447855	5.83441	5.39812e-09	3.17426e-08
OTUD6B-AS1	421.013	0.507809	0.0870537	5.83328	5.43468e-09	3.19364e-08
ATP2B2	114.282	0.90252	0.154769	5.83141	5.49598e-09	3.22836e-08
RBM7	170.413	0.773403	0.13264	5.83084	5.51492e-09	3.23818e-08
CARD8-AS1	249.531	0.626819	0.10757	5.82709	5.64026e-09	3.31044e-08
SLC2A13	138.391	0.813348	0.139668	5.82344	5.76497e-09	3.38227e-08
ESYT1	3837.47	-0.299379	0.0514233	-5.82186	5.81952e-09	3.4129e-08
PLEKHM2	2336.61	-0.265058	0.0455394	-5.8204	5.8708e-09	3.44158e-08
TIMM50	542.378	-0.444281	0.0763753	-5.81707	5.98865e-09	3.50926e-08
RFX1	226.002	-0.641157	0.110249	-5.81557	6.04294e-09	3.53965e-08
HAUS7	167.645	-0.761173	0.130891	-5.81532	6.05176e-09	3.54338e-08
TTC3	793.675	0.39599	0.0681087	5.81409	6.0963e-09	3.56803e-08
GTPBP10	220.482	0.655479	0.112758	5.81316	6.13046e-09	3.58658e-08
COPS6	1014.71	-0.369074	0.0635002	-5.81218	6.16653e-09	3.60623e-08
SPR	1161.67	-0.4202	0.0723129	-5.81086	6.21537e-09	3.63333e-08
TST	487.3	-0.509809	0.0877382	-5.81057	6.22606e-09	3.63666e-08
ZNF469	976.224	-0.350773	0.0603678	-5.81059	6.22517e-09	3.63666e-08
THEM6	231.557	-0.682557	0.117483	-5.80984	6.25342e-09	3.65118e-08
HOMER1	99.2586	0.917921	0.158008	5.80933	6.27231e-09	3.66074e-08
CBR4	102.662	0.902104	0.155327	5.80777	6.33121e-09	3.69333e-08
EHMT1	1062.08	-0.340867	0.0586921	-5.80771	6.33323e-09	3.69333e-08
RACGAP1	285.74	-0.645767	0.11127	-5.80363	6.48944e-09	3.78291e-08
CDCA7	145.42	-0.809794	0.139541	-5.80325	6.50401e-09	3.78988e-08
PI4K2A	3401.84	0.270823	0.046668	5.80319	6.5066e-09	3.78988e-08
ATP11C	369.408	0.522674	0.0900759	5.8026	6.52952e-09	3.8017e-08
LPP	1185.93	0.645605	0.111271	5.8021	6.549e-09	3.81152e-08
RNFT1	198.769	0.672759	0.116004	5.79945	6.65333e-09	3.87069e-08
TMEM201	193.707	-0.689722	0.118935	-5.79915	6.66534e-09	3.87613e-08
MDFIC	544.77	0.459963	0.0793336	5.79783	6.71773e-09	3.90504e-08
DBNL	3036.68	-0.246412	0.0425035	-5.79744	6.7334e-09	3.91258e-08
HINT2	357.099	-0.5488	0.0946693	-5.79702	6.75023e-09	3.92079e-08
GSS	845.461	-0.37458	0.0646246	-5.79624	6.78197e-09	3.93765e-08
DDI2	480.681	0.486669	0.0839724	5.79558	6.80874e-09	3.95162e-08
PXMP2	239.115	-0.644338	0.111201	-5.79433	6.85927e-09	3.97936e-08
LRRFIP1	4629.08	0.235981	0.0407317	5.79356	6.89116e-09	3.99627e-08
USP16	689.153	0.397478	0.068614	5.79296	6.91556e-09	4.00882e-08
EMC4	881.94	-0.360947	0.0623334	-5.79058	7.01444e-09	4.06452e-08
ALDH1L2	359.256	0.584012	0.10088	5.78917	7.07335e-09	4.09703e-08
KLF9	498.009	0.463507	0.0800667	5.78901	7.08032e-09	4.09943e-08
RNF220	1389.77	-0.34551	0.0596878	-5.78861	7.09703e-09	4.10747e-08
TMEM94	1700.4	-0.296842	0.0512968	-5.78676	7.17555e-09	4.15126e-08
EHBP1L1	3243.17	-0.26733	0.0461977	-5.78665	7.18049e-09	4.15247e-08
ZNF33B	262.07	0.617751	0.106774	5.78561	7.22481e-09	4.17644e-08
CFAP97	364.64	0.520723	0.090005	5.78549	7.2302e-09	4.1779e-08
CCAR1	890.298	0.404405	0.069906	5.78499	7.25163e-09	4.18862e-08
MED25	515.011	-0.454805	0.0786754	-5.78078	7.43566e-09	4.29321e-08
DARS1	1076.7	0.383747	0.0663893	5.78026	7.45859e-09	4.30474e-08
ELMOD2	242.154	0.629352	0.108887	5.77987	7.47579e-09	4.31295e-08
CSF3R	733.833	-0.398198	0.0688962	-5.77969	7.48405e-09	4.31601e-08
XRCC1	805.151	-0.365791	0.0632935	-5.77928	7.50212e-09	4.32472e-08
SLC25A39	2003.38	-0.310616	0.0537554	-5.77833	7.5448e-09	4.3476e-08
ZNF76	580.355	-0.423463	0.0733006	-5.77708	7.60103e-09	4.37826e-08
ZCCHC2	845.297	0.411907	0.0713192	5.77554	7.67063e-09	4.41661e-08
MARCKSL1	438.249	0.494344	0.0855946	5.77541	7.67647e-09	4.41822e-08
NDUFB5	1892.97	0.314417	0.0544609	5.77326	7.7752e-09	4.47328e-08
CCDC7	213.519	0.667089	0.115555	5.7729	7.79208e-09	4.47945e-08
VIM	4915.59	-0.293933	0.050916	-5.77291	7.79163e-09	4.47945e-08
NNT-AS1	197.71	0.694302	0.120275	5.77261	7.8055e-09	4.48539e-08
ZC3H4	661.895	-0.410682	0.0711504	-5.77203	7.83205e-09	4.49887e-08
ACOT2	1822.87	-0.29158	0.0505166	-5.77196	7.83538e-09	4.49901e-08
ZNF804A	201.093	0.693181	0.120103	5.77156	7.85418e-09	4.50802e-08
CDC73	507.505	0.448162	0.0776687	5.77018	7.91851e-09	4.54315e-08
PTGES3	1907.45	0.333101	0.057734	5.76958	7.94679e-09	4.55758e-08
ZNFX1	1911.89	0.307984	0.05341	5.76641	8.09798e-09	4.64246e-08
RAB11A	1724.02	0.314131	0.0544787	5.76613	8.11142e-09	4.64833e-08
NDUFA1	958.234	-0.342881	0.0594721	-5.76541	8.14606e-09	4.66635e-08
ITM2C	15235.2	-0.269459	0.0467434	-5.76464	8.18303e-09	4.68568e-08
CYB5A	446.8	-0.472701	0.0820105	-5.76391	8.21858e-09	4.70418e-08
PTPMT1	557.62	-0.431159	0.0748218	-5.76248	8.28854e-09	4.74236e-08
RRM1	727.313	-0.422013	0.073239	-5.76213	8.30587e-09	4.75041e-08
EML3	654.472	-0.412763	0.0716453	-5.7612	8.35169e-09	4.77474e-08
HVCN1	1095.91	-0.352712	0.0612749	-5.75622	8.60197e-09	4.91589e-08
NLE1	132.556	-0.799601	0.138933	-5.75531	8.6484e-09	4.94049e-08
MXD4	1946	-0.27709	0.0481458	-5.75522	8.65281e-09	4.94107e-08
NDUFS8	482.178	-0.477924	0.0830481	-5.75478	8.6753e-09	4.95197e-08
BMP2	181.778	0.706258	0.122777	5.75238	8.79979e-09	5.02106e-08
SNU13	1256.26	-0.347205	0.0603597	-5.75226	8.80594e-09	5.0226e-08
MYSM1	183.758	0.735607	0.127901	5.75139	8.8515e-09	5.0466e-08
YES1	264.932	0.621951	0.108154	5.7506	8.89258e-09	5.06804e-08
ABTB2	95.3819	-0.95891	0.16679	-5.74922	8.9656e-09	5.10766e-08
PPP6C	681.946	0.421018	0.0732364	5.74875	8.99051e-09	5.11984e-08
MUS81	520.116	-0.461726	0.0803574	-5.74591	9.14287e-09	5.20457e-08
NEK7	429.536	0.849411	0.147871	5.74427	9.23167e-09	5.25306e-08
NPTX1	3529.09	-0.623799	0.108598	-5.74413	9.23941e-09	5.25541e-08
ATG12	341.894	0.550757	0.0959149	5.74214	9.34885e-09	5.31558e-08
ZNF316	734.945	-0.403891	0.0703416	-5.74185	9.36463e-09	5.32248e-08
SNX2	2464.64	0.259843	0.0452731	5.73945	9.49834e-09	5.39636e-08
PIPSL	2581.62	-0.259063	0.0451422	-5.73883	9.5333e-09	5.41411e-08
CAMK2D	696.729	0.427942	0.0746012	5.73639	9.67142e-09	5.49041e-08
ABI1	1737.49	0.288145	0.0502405	5.73532	9.73309e-09	5.52326e-08
CTAGE1	80.6201	1.01631	0.177273	5.73299	9.8676e-09	5.59741e-08
APH1A	6100.67	-0.230646	0.0402352	-5.73244	9.8995e-09	5.61332e-08
HELZ2	1776.83	0.337163	0.0588378	5.73038	1.00206e-08	5.67977e-08
ARMC5	359.235	-0.537681	0.0938489	-5.72922	1.00892e-08	5.71643e-08
TPM2	112.203	-0.860435	0.150252	-5.72661	1.0246e-08	5.80301e-08
ACTL6A	642.104	-0.397726	0.0694605	-5.72593	1.02867e-08	5.82378e-08
INO80E	309.836	-0.562962	0.0983223	-5.72568	1.03021e-08	5.83022e-08
RHOU	979.263	0.347217	0.0606696	5.72308	1.04613e-08	5.91803e-08
ERCC4	200.449	0.688147	0.120267	5.72183	1.05385e-08	5.9594e-08
SUPT5H	2352.76	-0.298617	0.0522392	-5.71634	1.08844e-08	6.15259e-08
ABCC4	274.583	0.579101	0.101321	5.71552	1.0937e-08	6.17992e-08
RELA	1045.98	-0.358161	0.0626658	-5.71541	1.09441e-08	6.18155e-08
DUSP9	44.1502	-1.24239	0.217382	-5.71524	1.09551e-08	6.18537e-08
SLC66A1	489.059	-0.458636	0.0802998	-5.71154	1.11957e-08	6.31876e-08
ESS2	464.21	-0.460163	0.0805752	-5.71098	1.12325e-08	6.33708e-08
MRTFB	214.568	0.674589	0.118184	5.70794	1.14349e-08	6.44876e-08
PPFIBP1	138.616	0.812845	0.14243	5.70697	1.15004e-08	6.48316e-08
PPP1R16B	140.291	0.854481	0.149831	5.70296	1.17745e-08	6.63513e-08
RCSD1	802.523	-0.383251	0.0672115	-5.70216	1.18296e-08	6.66362e-08
KIF4A	90.3519	-0.977699	0.171554	-5.69907	1.20464e-08	6.78308e-08
BUB1	386.645	-0.509333	0.0893888	-5.69794	1.21261e-08	6.82535e-08
C16orf90	348.225	-0.541272	0.0949954	-5.69787	1.21311e-08	6.8255e-08
KRR1	230.027	0.636596	0.111729	5.69767	1.21457e-08	6.83109e-08
BAHD1	1093.81	-0.33583	0.0589551	-5.69636	1.22391e-08	6.88093e-08
CDCA3	61.0406	-1.07513	0.188807	-5.69432	1.23866e-08	6.96117e-08
MPC1	1712.41	0.322371	0.0566196	5.69363	1.24365e-08	6.98653e-08
SLC1A3	511.569	0.478532	0.0840513	5.69333	1.24587e-08	6.99629e-08
RAB22A	719.511	0.418209	0.0734905	5.69066	1.26553e-08	7.10394e-08
BMT2	205.257	0.682268	0.119919	5.6894	1.27483e-08	7.15343e-08
DHX30	1057.77	-0.338856	0.0595707	-5.6883	1.28311e-08	7.19711e-08
DAPK2	62.3732	1.09452	0.192426	5.68801	1.28525e-08	7.20634e-08
PLAU	1899.18	-0.315997	0.0556145	-5.68192	1.33194e-08	7.46521e-08
TRAPPC1	728.212	-0.381901	0.06722	-5.68136	1.3363e-08	7.48678e-08
ZNF654	295.294	0.559162	0.0984444	5.67998	1.3471e-08	7.54439e-08
MIER3	193.521	0.671893	0.118306	5.67929	1.35258e-08	7.57214e-08
USF3	331.118	0.568283	0.100067	5.679	1.35484e-08	7.5819e-08
ARRB2	1844.69	-0.307953	0.0542292	-5.67872	1.35706e-08	7.59088e-08
PIDD1	103.004	-0.908843	0.160045	-5.67867	1.35749e-08	7.59088e-08
PPM1H	418.36	0.48522	0.0854512	5.67833	1.36017e-08	7.60188e-08
SLC7A5	1515.44	-0.318994	0.0561779	-5.67829	1.3605e-08	7.60188e-08
NOC2LP2	236.311	-0.627952	0.110602	-5.67761	1.36593e-08	7.6293e-08
BAP1	2119.5	-0.261289	0.0460427	-5.67493	1.38746e-08	7.74655e-08
GPBP1	590.355	0.4225	0.0744679	5.67358	1.3984e-08	7.80465e-08
LETM1	628.358	-0.40392	0.0713175	-5.66369	1.48152e-08	8.26537e-08
OTULIN	801.809	0.405997	0.0716855	5.66359	1.48237e-08	8.26696e-08
MCPH1-AS1	18.9501	1.52792	0.269809	5.66297	1.48777e-08	8.29391e-08
QSER1	374.793	0.503934	0.0890608	5.65831	1.52871e-08	8.51887e-08
RPP25	1411.85	-0.300056	0.0530574	-5.6553	1.55574e-08	8.66618e-08
TAF2	460.835	0.456685	0.0808071	5.65155	1.59008e-08	8.85407e-08
TUBB3	130.261	-0.79717	0.141061	-5.65126	1.59276e-08	8.86557e-08
URB1	432.663	-0.469703	0.0831308	-5.65017	1.60294e-08	8.91883e-08
TLR8	163.501	0.731711	0.129509	5.64989	1.60551e-08	8.92974e-08
CHMP1A	1221.19	-0.373425	0.0661181	-5.64785	1.6247e-08	9.03303e-08
ATP5IF1	1006.93	-0.351404	0.0622306	-5.64679	1.63468e-08	9.08505e-08
VPS25	610.315	-0.433184	0.0767176	-5.64647	1.63779e-08	9.09882e-08
TMEM131	599.218	0.422906	0.0749301	5.64402	1.66129e-08	9.22586e-08
SLC27A4	630.844	-0.397953	0.0705199	-5.64314	1.66976e-08	9.26937e-08
ATG9A	1765.47	-0.296473	0.0525591	-5.64076	1.693e-08	9.3948e-08
PKM	14093.6	-0.333762	0.0591765	-5.64011	1.69945e-08	9.42698e-08
IDE	579.977	0.425418	0.0754282	5.64004	1.70014e-08	9.4272e-08
SPG21	2068.04	0.313532	0.0555973	5.63935	1.70694e-08	9.46131e-08
UROD	1028.34	-0.331951	0.0588642	-5.63927	1.70774e-08	9.46216e-08
ACTR10	545.663	0.461966	0.0819241	5.63895	1.71092e-08	9.47614e-08
HMCN1	15.5167	1.55486	0.275811	5.63741	1.72628e-08	9.55758e-08
FAM160B1	181.26	0.688775	0.122191	5.63688	1.73156e-08	9.58318e-08
ZNF367	196.835	-0.69432	0.123235	-5.63412	1.75953e-08	9.73427e-08
CEBPZOS	308.875	0.556872	0.0988922	5.6311	1.79065e-08	9.90271e-08
UBE2C	87.3201	-0.922072	0.163768	-5.63035	1.79841e-08	9.94183e-08
PAPSS1	586.227	0.435446	0.0773542	5.62925	1.80999e-08	1.00021e-07
ATF3	408.167	0.51627	0.0917181	5.62888	1.81385e-08	1.00196e-07
RANBP1	299.481	-0.616063	0.109458	-5.62832	1.81979e-08	1.00485e-07
NRBF2	785.887	0.383957	0.0682234	5.62794	1.82374e-08	1.00666e-07
SLC45A4	888.927	-0.356861	0.0634143	-5.62745	1.8289e-08	1.00912e-07
RRP1	376.367	-0.503686	0.0895202	-5.62651	1.83894e-08	1.01428e-07
ENDOV	247.406	-0.593723	0.105549	-5.62509	1.85408e-08	1.02224e-07
CABIN1	873.185	-0.383903	0.0682569	-5.62438	1.86177e-08	1.02609e-07
FGD5-AS1	2050.23	0.263346	0.0468288	5.62359	1.87027e-08	1.0303e-07
NNT	3253.57	0.242203	0.0430695	5.62354	1.87083e-08	1.0303e-07
SH3GL1	680.592	-0.394415	0.0701929	-5.61902	1.92042e-08	1.05721e-07
CDC25A	128.192	-0.815056	0.145095	-5.61741	1.93845e-08	1.06673e-07
UBE2D3	2479.18	0.274788	0.0489372	5.6151	1.96445e-08	1.08063e-07
DPH3	625.522	0.451372	0.0804048	5.61374	1.97997e-08	1.08876e-07
IGFBP3	71.5847	1.08798	0.193885	5.61145	2.00636e-08	1.10285e-07
RSL24D1	846.457	0.371935	0.066294	5.61039	2.01876e-08	1.10925e-07
VSIR	3133.48	-0.336475	0.0599771	-5.61005	2.02265e-08	1.11097e-07
RNPS1	595.628	-0.408056	0.0727621	-5.60809	2.04571e-08	1.12321e-07
IGFBP4	3000.17	-0.300573	0.053602	-5.60749	2.0528e-08	1.12625e-07
RNF6	791.52	0.367233	0.0654892	5.60753	2.05234e-08	1.12625e-07
LYZ	910.613	-0.415303	0.0740812	-5.60605	2.06991e-08	1.13521e-07
SEPSECS	202.598	0.659183	0.117626	5.60405	2.09396e-08	1.14797e-07
ZFYVE21	282.901	-0.581612	0.103796	-5.60342	2.10159e-08	1.15172e-07
SMG5	2439.6	-0.255433	0.0456009	-5.60148	2.12525e-08	1.16425e-07
ZBTB6	138.01	0.782059	0.139647	5.60027	2.14023e-08	1.17201e-07
ILVBL	543.572	-0.482888	0.0862432	-5.59915	2.1541e-08	1.17916e-07
SLC16A3	5577.47	-0.278038	0.0496637	-5.59841	2.16323e-08	1.18371e-07
DR1	1905.06	0.280691	0.0501385	5.59832	2.1644e-08	1.18391e-07
FPR3	27.046	1.41405	0.252627	5.59738	2.17617e-08	1.18945e-07
SCRN1	515.211	0.433699	0.0774824	5.59738	2.17609e-08	1.18945e-07
ZMYM4	823.097	0.370215	0.0661434	5.59715	2.17907e-08	1.19059e-07
IRF2BP2	2496.77	-0.275425	0.0492173	-5.5961	2.19223e-08	1.19733e-07
UBN2	164.702	0.752141	0.134417	5.59557	2.19895e-08	1.20012e-07
ZMYM6	297.934	0.596896	0.106673	5.59557	2.19899e-08	1.20012e-07
KCNF1	74.7209	-0.982203	0.17558	-5.59404	2.2184e-08	1.21026e-07
CHTOP	649.471	-0.394056	0.0704793	-5.59109	2.25653e-08	1.2306e-07
FBXW4	662.333	-0.418001	0.0747705	-5.59045	2.26484e-08	1.23467e-07
MRPS12	385.714	-0.489889	0.0876387	-5.58986	2.27247e-08	1.23837e-07
MAPK3	970.784	-0.372542	0.0667138	-5.58419	2.34798e-08	1.27904e-07
RPL19P12	302.632	-0.539434	0.0966237	-5.58283	2.36635e-08	1.28856e-07
ODF2	370.796	-0.489458	0.087676	-5.58258	2.36983e-08	1.28997e-07
GBGT1	316.813	-0.539005	0.0965609	-5.58202	2.37741e-08	1.29362e-07
DPP9	1018.65	-0.324522	0.0581501	-5.58076	2.39473e-08	1.30255e-07
POLR3K	315.819	-0.575022	0.103068	-5.57904	2.41847e-08	1.31498e-07
HMGN4	480.582	0.459002	0.0822856	5.57816	2.43072e-08	1.32114e-07
TRMT1	208.851	-0.646197	0.115873	-5.57679	2.45004e-08	1.33115e-07
VAMP3	649.633	0.390899	0.0701151	5.5751	2.47385e-08	1.34358e-07
ARL6IP6	336.723	-0.534333	0.0958704	-5.57349	2.49685e-08	1.35557e-07
KPNA2	1382.93	-0.317954	0.057052	-5.57306	2.50304e-08	1.35842e-07
PSME4	946.294	0.345858	0.0620613	5.57285	2.50607e-08	1.35956e-07
RAB5C	5905.47	-0.238236	0.0427505	-5.5727	2.50827e-08	1.36024e-07
PDE3B	1377.99	0.308176	0.0553077	5.57203	2.51794e-08	1.36498e-07
NDUFS5	567.676	-0.419907	0.0753754	-5.57088	2.53452e-08	1.37346e-07
MRPL43	644.877	-0.389299	0.0699249	-5.56739	2.58582e-08	1.40073e-07
DOCK11	711.612	0.448332	0.0805439	5.5663	2.60201e-08	1.40898e-07
RPL18A	545.808	-0.882102	0.158513	-5.56486	2.62363e-08	1.42016e-07
NAA30	462.476	0.471339	0.0847042	5.56454	2.6285e-08	1.42226e-07
PAFAH1B2	609.381	0.406014	0.072973	5.56389	2.6382e-08	1.42698e-07
DENR	527.86	0.449906	0.0808822	5.56248	2.65964e-08	1.43804e-07
SLC25A20	788.639	0.371442	0.0668071	5.55993	2.6989e-08	1.45873e-07
ARHGAP30	9570.88	-0.207939	0.0374001	-5.55986	2.69992e-08	1.45874e-07
MAFG	2956.3	-0.231517	0.0416446	-5.55935	2.70779e-08	1.46245e-07
CCNQ	289.646	-0.545691	0.0981893	-5.55754	2.736e-08	1.47659e-07
MT1F	109.214	-0.84557	0.152148	-5.55755	2.73591e-08	1.47659e-07
CCL1	27.3512	1.38412	0.249079	5.55694	2.74541e-08	1.48095e-07
MTMR9	272.675	0.563189	0.101349	5.5569	2.74612e-08	1.48095e-07
OAT	1200.66	0.377261	0.0678973	5.55635	2.75473e-08	1.48504e-07
ARHGDIB	5040.19	-0.280031	0.0504015	-5.55601	2.76015e-08	1.48741e-07
EIF3F	1058.44	-0.362051	0.0651684	-5.55562	2.76626e-08	1.49016e-07
CDC25B	234.725	-0.612389	0.110244	-5.55488	2.7781e-08	1.49598e-07
WDFY2	372.715	-0.506187	0.0911619	-5.55261	2.8144e-08	1.51496e-07
WDTC1	986.418	-0.371553	0.0669574	-5.5491	2.87147e-08	1.54511e-07
TP73	123.117	-0.803661	0.144863	-5.54772	2.89417e-08	1.55675e-07
KCNC3	480.881	0.443494	0.0799507	5.5471	2.90451e-08	1.56174e-07
KIDINS220	2285.54	0.265204	0.0478139	5.54659	2.9129e-08	1.56567e-07
CARD19	1330.56	-0.325728	0.0587483	-5.54446	2.94871e-08	1.58433e-07
STOML2	766.299	-0.367311	0.0662598	-5.5435	2.96491e-08	1.59245e-07
MCAT	275.745	-0.566069	0.10213	-5.54262	2.97982e-08	1.59986e-07
CAND2	79.7554	-0.961474	0.173498	-5.54172	2.99522e-08	1.60754e-07
CPNE8	237.063	0.606904	0.109551	5.53994	3.02583e-08	1.62337e-07
ABHD17A	1276.08	-0.328395	0.0592882	-5.53895	3.04287e-08	1.63191e-07
SPPL2B	448.898	-0.456232	0.0823928	-5.53728	3.07205e-08	1.64695e-07
PPP1R37	484.919	-0.438188	0.0791377	-5.53703	3.07646e-08	1.64871e-07
CASD1	173.822	0.709716	0.128181	5.53684	3.07974e-08	1.64986e-07
BST2	3818.73	0.239609	0.0432764	5.5367	3.08215e-08	1.65054e-07
ELMO1	746.804	-0.373092	0.0673965	-5.53577	3.09861e-08	1.65875e-07
GEMIN4	183.5	-0.682834	0.123366	-5.53505	3.11148e-08	1.66502e-07
POLR2F	575.82	-0.414863	0.0749552	-5.53481	3.11565e-08	1.66664e-07
XPR1	508.111	0.435016	0.0786582	5.53046	3.19385e-08	1.70785e-07
THRA	694.045	-0.38314	0.0693027	-5.52849	3.22994e-08	1.72651e-07
MYH14	666.973	-0.389868	0.0705321	-5.52752	3.24789e-08	1.73547e-07
ABRACL	1699.88	0.287979	0.0521079	5.5266	3.26497e-08	1.74395e-07
POLD4	966.702	-0.340128	0.0615469	-5.52632	3.27011e-08	1.74606e-07
IER2	595.489	-0.434387	0.078607	-5.52606	3.27503e-08	1.74804e-07
RPL38	1213.4	-0.659699	0.119418	-5.52429	3.30812e-08	1.76506e-07
EMB	1023.99	0.353911	0.0640699	5.52383	3.31694e-08	1.76912e-07
STX17	383.45	0.490446	0.0888067	5.52262	3.33974e-08	1.78062e-07
ASIC1	192.533	-0.65356	0.118373	-5.52121	3.36682e-08	1.79441e-07
NOL12	190.966	-0.649763	0.117688	-5.52106	3.36964e-08	1.79525e-07
UNC5B	167.175	0.695226	0.125976	5.51873	3.41457e-08	1.81852e-07
TPRN	411.499	-0.466991	0.084656	-5.51634	3.46133e-08	1.84275e-07
CILK1	298.814	0.547954	0.0993432	5.51577	3.47263e-08	1.84809e-07
CCDC6	835.104	0.365441	0.0662741	5.51408	3.50602e-08	1.86518e-07
KPNA1	716.823	0.374706	0.0679614	5.51351	3.51755e-08	1.87063e-07
NEMF	479.537	0.493613	0.0895908	5.50964	3.59565e-08	1.91146e-07
RASSF4	1417.17	-0.292116	0.0530277	-5.50874	3.61412e-08	1.92058e-07
CD300LB	105.927	0.866124	0.157253	5.50783	3.63274e-08	1.92977e-07
RPF2	184.923	0.680073	0.123477	5.50769	3.6357e-08	1.93064e-07
SEM1	425.35	-0.493167	0.0895493	-5.50721	3.64555e-08	1.93516e-07
CDK2	341.858	-0.520281	0.0944864	-5.50641	3.66218e-08	1.94328e-07
SMURF2P1-LRRC37BP1	322.542	0.521452	0.0947048	5.50608	3.66917e-08	1.94628e-07
WWP1	344.898	0.51163	0.0930106	5.50078	3.78123e-08	2.00499e-07
COMT	3739.78	-0.24532	0.0445983	-5.50065	3.78384e-08	2.00564e-07
SOD1	1633.75	-0.281353	0.0511574	-5.49976	3.80299e-08	2.01506e-07
CPSF4	412.722	-0.49663	0.0903148	-5.49888	3.82214e-08	2.02447e-07
SRFBP1	248.028	0.578738	0.105268	5.49777	3.84624e-08	2.03649e-07
FER	186.513	0.696213	0.126641	5.49755	3.85106e-08	2.0383e-07
ZNF655	766.339	0.373936	0.0680415	5.4957	3.89165e-08	2.05904e-07
SUCLG2	504.254	0.452005	0.0822498	5.49552	3.89569e-08	2.06042e-07
ZBTB7B	2664.62	-0.240915	0.0438544	-5.49352	3.94006e-08	2.08313e-07
ZNF254	176.622	0.689468	0.125534	5.49228	3.96769e-08	2.09698e-07
FNDC10	258.949	-0.590557	0.107535	-5.49174	3.97992e-08	2.10268e-07
ARMC2	107.821	0.835704	0.152179	5.49159	3.98337e-08	2.10374e-07
PER3	191.293	0.657983	0.119863	5.48948	4.0312e-08	2.12823e-07
PISD	719.519	-0.390711	0.071293	-5.48036	4.24455e-08	2.24005e-07
MLST8	467.496	-0.45497	0.0830516	-5.47816	4.29764e-08	2.26725e-07
STEAP3	697.184	-0.377113	0.0688403	-5.47809	4.29935e-08	2.26733e-07
MEFV	261.927	-0.615013	0.11227	-5.478	4.3017e-08	2.26774e-07
KAT2A	292.759	-0.547141	0.0999021	-5.47677	4.33151e-08	2.28263e-07
RPS6KB1	418.358	0.497406	0.090826	5.47647	4.33895e-08	2.28572e-07
MEF2D	6263.92	-0.210676	0.0384736	-5.47587	4.35372e-08	2.29268e-07
KIZ	349.923	0.512308	0.0935642	5.47547	4.36358e-08	2.29703e-07
PTGR2	235.143	0.610518	0.111523	5.47438	4.39039e-08	2.31032e-07
BCKDK	941.082	-0.340683	0.0622396	-5.47374	4.40637e-08	2.31788e-07
SMARCAD1	317.055	0.53116	0.0970619	5.47238	4.44019e-08	2.33483e-07
FOXP2	452.797	0.479512	0.0876321	5.47188	4.45277e-08	2.3406e-07
GIPC1	1840	-0.309213	0.0565248	-5.4704	4.49016e-08	2.3594e-07
CENPA	129.524	-0.763415	0.139608	-5.46826	4.54477e-08	2.38724e-07
ARFGEF1	1130.5	0.314155	0.0574559	5.46776	4.55764e-08	2.39313e-07
CITED4	1101.62	-0.660874	0.120873	-5.46753	4.56357e-08	2.39452e-07
RMND5B	664.995	-0.377039	0.068959	-5.46759	4.56197e-08	2.39452e-07
RCC1L	1216.09	-0.315608	0.0577286	-5.4671	4.57461e-08	2.39944e-07
NAA50	1899.98	0.272889	0.0499172	5.46685	4.58116e-08	2.40201e-07
SHC1	1578.05	-0.279671	0.051161	-5.46648	4.5905e-08	2.40604e-07
SSH1	1117.11	0.33427	0.0611541	5.46602	4.60261e-08	2.41152e-07
EEF1G	3822.59	-0.576133	0.105432	-5.46448	4.64264e-08	2.43162e-07
LRIF1	389.002	0.490377	0.089758	5.46332	4.67303e-08	2.44665e-07
ATP6V0D1	3839.99	-0.254335	0.04657	-5.46135	4.72521e-08	2.47308e-07
GMPPB	320.093	-0.51712	0.0947078	-5.46017	4.75684e-08	2.48874e-07
HDAC10	573.034	-0.420437	0.0770044	-5.45991	4.76373e-08	2.49146e-07
EIF2B2	538.047	-0.413679	0.075773	-5.45946	4.77592e-08	2.49693e-07
TMEM161B	174.339	0.670037	0.122781	5.45719	4.83737e-08	2.52815e-07
NUS1	1210.24	0.307171	0.0562886	5.45707	4.84047e-08	2.52886e-07
CCDC86	196.755	-0.646044	0.118412	-5.45591	4.87224e-08	2.54455e-07
PPP2CA	1864.05	0.288506	0.052884	5.45545	4.88502e-08	2.55031e-07
JMY	149.433	0.761147	0.139525	5.45526	4.89001e-08	2.552e-07
STK40	1851.22	-0.264349	0.048465	-5.45443	4.9131e-08	2.56312e-07
STK17A	212.659	0.670392	0.122993	5.45064	5.01882e-08	2.61734e-07
WWC2	406.953	0.483169	0.088657	5.44987	5.04069e-08	2.6278e-07
GABBR2	94.4126	-0.864849	0.15877	-5.44717	5.11786e-08	2.66708e-07
ANKRD39	142.946	-0.768544	0.141101	-5.44676	5.12944e-08	2.67216e-07
ST6GALNAC4	521.05	-0.432421	0.0793979	-5.44625	5.14426e-08	2.67892e-07
SIRPA	4800.42	0.24684	0.0453655	5.44114	5.29393e-08	2.75587e-07
PTPN23	961.975	-0.362366	0.0666093	-5.44018	5.32274e-08	2.76988e-07
UNC13D	722.133	-0.363728	0.0668644	-5.43979	5.33432e-08	2.77491e-07
RASSF2	1271.51	-0.302294	0.0555802	-5.43888	5.36158e-08	2.7881e-07
RAC3	71.9827	-1.03348	0.190025	-5.43867	5.36802e-08	2.79045e-07
POLDIP2	1842.04	-0.273729	0.0503309	-5.43859	5.37024e-08	2.79061e-07
E4F1	309.545	-0.528037	0.0971113	-5.43745	5.40495e-08	2.80764e-07
LRRC40	212.425	0.634961	0.116796	5.43649	5.43395e-08	2.8217e-07
NIBAN2	1945.14	-0.259221	0.0476835	-5.43628	5.44054e-08	2.82411e-07
ZC3H11A	516.406	0.488709	0.089907	5.43572	5.4576e-08	2.83196e-07
RAB1A	2600.9	0.259242	0.0476986	5.43501	5.47943e-08	2.84227e-07
LIMK2	254.996	-0.570115	0.104907	-5.43446	5.49641e-08	2.85006e-07
TSC22D4	2195.25	-0.250023	0.0460233	-5.43254	5.55584e-08	2.87985e-07
SF3A1	2223.8	-0.281973	0.0519069	-5.43229	5.56357e-08	2.88283e-07
STMP1	510.767	0.432004	0.0795337	5.43171	5.58159e-08	2.89114e-07
BRMS1	604.398	-0.411384	0.075739	-5.43159	5.58533e-08	2.89205e-07
LSS	318.24	-0.541016	0.0996327	-5.43011	5.63205e-08	2.9152e-07
ZBTB17	302.323	-0.549871	0.101278	-5.42932	5.65696e-08	2.92705e-07
LY75	96.71	0.859187	0.158255	5.42913	5.66279e-08	2.92903e-07
MIGA1	102.357	0.868195	0.160003	5.42612	5.75938e-08	2.97793e-07
HSPA4	3130.37	0.234171	0.043173	5.42401	5.82768e-08	3.01217e-07
CSNK1G3	378.706	0.505176	0.0931532	5.42307	5.85834e-08	3.02695e-07
IKZF5	218.666	0.611149	0.112706	5.42252	5.87632e-08	3.03516e-07
MBD6	424.081	-0.454074	0.0837588	-5.42121	5.9196e-08	3.05643e-07
ZC3H7A	785.852	0.374752	0.0691322	5.4208	5.93316e-08	3.06234e-07
STK16	668.621	-0.376512	0.0694831	-5.41876	6.00145e-08	3.09649e-07
CD300LF	469.666	-0.439147	0.0810432	-5.41868	6.00397e-08	3.0967e-07
FZD6	272.111	0.576464	0.106392	5.41831	6.01661e-08	3.10211e-07
KLHL4	21.4667	1.42504	0.263024	5.41793	6.02934e-08	3.10758e-07
DPM2	412.875	-0.497121	0.0917664	-5.41725	6.0524e-08	3.11836e-07
HIGD2A	423.174	-0.54866	0.101284	-5.41704	6.05949e-08	3.1209e-07
NEUROG3	69.3883	-0.972422	0.179662	-5.4125	6.21525e-08	3.19999e-07
UBE2D1	199.889	0.638812	0.118037	5.41195	6.23409e-08	3.20856e-07
ELAC2	590.405	-0.396422	0.0732786	-5.4098	6.30967e-08	3.24631e-07
PARL	745.843	-0.403153	0.0745266	-5.40951	6.3196e-08	3.25027e-07
ENTPD4	590.828	0.424608	0.0785157	5.40793	6.37561e-08	3.27696e-07
UBE2K	1193.23	0.31992	0.0591577	5.40792	6.37599e-08	3.27696e-07
DCUN1D4	207.11	0.617545	0.1142	5.40756	6.38884e-08	3.2824e-07
ARHGEF39	85.3078	-0.894698	0.165457	-5.40744	6.39333e-08	3.28355e-07
SRP54	982.758	0.324986	0.0601159	5.40598	6.44537e-08	3.30911e-07
ZNF107	176.089	0.681427	0.126116	5.40318	6.5469e-08	3.36005e-07
RNF217	68.5426	1.01323	0.187661	5.39927	6.69119e-08	3.43289e-07
GBE1	807.165	0.374944	0.0694629	5.39775	6.74814e-08	3.46089e-07
CCNB2	236.566	-0.599629	0.111117	-5.39638	6.79979e-08	3.48615e-07
KIF26A	600.808	-0.384109	0.0711852	-5.39591	6.81761e-08	3.49405e-07
ZDHHC12	513.737	-0.478764	0.0887324	-5.39559	6.82969e-08	3.49901e-07
RABAC1	1208.3	-0.311411	0.0577268	-5.39456	6.86908e-08	3.51796e-07
PCNX4	400.419	0.474172	0.0879108	5.39378	6.8989e-08	3.53199e-07
RXFP1	220.05	0.633705	0.117503	5.39308	6.92585e-08	3.54454e-07
LRCH1	647.966	0.395872	0.0734289	5.39123	6.99763e-08	3.58001e-07
C4orf33	117.391	0.797924	0.148015	5.39083	7.01338e-08	3.58681e-07
MYCL	194.824	-0.637241	0.118242	-5.38931	7.073e-08	3.61603e-07
THUMPD1	544.867	0.408964	0.0759694	5.38328	7.31409e-08	3.73797e-07
TMEM106C	527.42	-0.420213	0.0781108	-5.3797	7.46107e-08	3.81175e-07
YIF1A	683.383	-0.38865	0.0722516	-5.37913	7.48468e-08	3.82247e-07
UFC1	2719.44	-0.237628	0.0441825	-5.37832	7.51826e-08	3.83827e-07
ABCD1	1598.67	-0.318155	0.0591762	-5.3764	7.59891e-08	3.87808e-07
NAA60	651.72	-0.37929	0.0705547	-5.37582	7.62329e-08	3.88916e-07
ATXN3	163.766	0.691913	0.128751	5.37403	7.69979e-08	3.92681e-07
ZNF593	191.871	-0.660098	0.12284	-5.37365	7.7158e-08	3.9336e-07
FSD2	51.8736	1.14693	0.213514	5.3717	7.79988e-08	3.97507e-07
SLC35D1	401.098	0.486046	0.0905005	5.37065	7.84529e-08	3.99541e-07
TOGARAM1	345.921	0.493713	0.091927	5.37071	7.84275e-08	3.99541e-07
ARMC1	443.169	0.487489	0.0907881	5.36952	7.89452e-08	4.01908e-07
NASP	748.048	-0.37288	0.0694564	-5.36855	7.93713e-08	4.03936e-07
AKT1S1	714.076	-0.376141	0.0700773	-5.36752	7.98266e-08	4.06111e-07
SIRT7	655.274	-0.397788	0.0741207	-5.36676	8.01637e-08	4.07683e-07
EEF1A1	5477.63	-0.224795	0.0418886	-5.36649	8.02832e-08	4.08148e-07
ZFAND2B	270.354	-0.544587	0.101481	-5.36638	8.0331e-08	4.08249e-07
SLC5A6	422.517	-0.502539	0.093683	-5.36425	8.12847e-08	4.12951e-07
GNPTAB	1079.99	0.373241	0.0695828	5.36398	8.1409e-08	4.13438e-07
CPNE2	1670.91	-0.297681	0.0555029	-5.36334	8.16987e-08	4.14759e-07
SF3B3	1005.72	-0.313484	0.0584501	-5.36328	8.1726e-08	4.14759e-07
CD22	427.972	0.450316	0.0839653	5.36312	8.17986e-08	4.14982e-07
PPM1F	832.239	-0.334774	0.0624343	-5.36203	8.22926e-08	4.17343e-07
METTL14	364.321	0.492589	0.0918984	5.36014	8.31552e-08	4.21571e-07
ICE2	342.211	0.489258	0.0912867	5.35958	8.34179e-08	4.22755e-07
RNF103	336.347	0.500564	0.0934061	5.35901	8.36806e-08	4.23939e-07
RIPOR1	655.238	-0.386599	0.0721571	-5.35774	8.42698e-08	4.26775e-07
GOSR1	956.141	0.329356	0.0615056	5.35489	8.56103e-08	4.33413e-07
CNST	650.511	0.407553	0.0761149	5.35445	8.58172e-08	4.3431e-07
CYB561A3	1229.03	-0.305893	0.0571514	-5.35234	8.68254e-08	4.39259e-07
CCDC12	520.727	-0.410218	0.0766516	-5.35172	8.71223e-08	4.40608e-07
THAP12	569.781	0.394214	0.073666	5.35138	8.72868e-08	4.41286e-07
FN3KRP	787.933	-0.350801	0.0655624	-5.35065	8.76407e-08	4.42922e-07
CCT3	5784.7	-0.230116	0.043015	-5.34966	8.81187e-08	4.45183e-07
AR	961.335	0.340069	0.0635923	5.34763	8.91112e-08	4.50041e-07
NBEAL1	171.89	0.772776	0.144533	5.34669	8.95751e-08	4.52227e-07
MMADHC	952.888	0.332495	0.0621983	5.34572	9.00578e-08	4.54506e-07
FASTKD1	258.741	0.558066	0.104397	5.34561	9.01137e-08	4.54631e-07
ACBD5	672.525	0.368434	0.0689256	5.34539	9.02245e-08	4.55032e-07
MAP4K1	38.1404	-1.18865	0.222479	-5.34275	9.15478e-08	4.61546e-07
NOC4L	200.403	-0.63903	0.119645	-5.34105	9.24082e-08	4.65722e-07
TMEM260	293.726	0.523148	0.0979539	5.34076	9.25574e-08	4.66313e-07
ERCC6L2	355.37	0.518959	0.0971764	5.34038	9.27521e-08	4.67132e-07
PGAP6	2326.96	-0.25196	0.0471937	-5.33885	9.35387e-08	4.7093e-07
PITPNM1	1192.75	-0.303869	0.0569274	-5.33783	9.40668e-08	4.73425e-07
C11orf54	313.714	0.505139	0.0946376	5.33761	9.41779e-08	4.7382e-07
LSM10	513.487	-0.412669	0.0773165	-5.3374	9.42915e-08	4.74228e-07
UBAC1	1441.92	-0.290742	0.0544776	-5.33691	9.45414e-08	4.7532e-07
MCM6	1431.13	-0.286164	0.0536211	-5.33678	9.46108e-08	4.75505e-07
EWSR1	1490.77	-0.297497	0.0557553	-5.33576	9.51448e-08	4.78024e-07
EXOSC4	495.242	-0.417904	0.0783601	-5.33312	9.6539e-08	4.84861e-07
TPT1	13397.5	-0.538477	0.100987	-5.33212	9.70739e-08	4.87379e-07
MRM2	774.044	-0.364774	0.0684257	-5.33094	9.77035e-08	4.90371e-07
COPS8	312.397	0.527402	0.0989385	5.33061	9.78858e-08	4.91117e-07
SERPINF1	3893.8	-0.219667	0.0412165	-5.32958	9.84394e-08	4.93724e-07
UBE2L6	1052.69	0.321271	0.0602943	5.32839	9.90897e-08	4.96814e-07
ATP5PD	735.575	-0.381892	0.0716753	-5.32809	9.9251e-08	4.97452e-07
ZBTB41	74.2103	0.976505	0.183279	5.32796	9.93218e-08	4.97635e-07
EXO5	1862.07	-0.258432	0.0485145	-5.3269	9.99032e-08	5.00376e-07
COQ10B	350.754	0.499795	0.0938322	5.32648	1.00135e-07	5.01362e-07
CREB3L2	1638.51	0.288005	0.0540742	5.3261	1.00346e-07	5.02248e-07
TDO2	15.7973	1.46292	0.274693	5.32564	1.00596e-07	5.03325e-07
MVP	2895.66	-0.259917	0.0488262	-5.32331	1.01896e-07	5.09654e-07
SNX4	868.874	0.34799	0.0653959	5.32128	1.03042e-07	5.15209e-07
TTC14	153.525	0.688078	0.12934	5.31992	1.03811e-07	5.18877e-07
PWWP2A	290.818	0.531477	0.0999072	5.31971	1.03934e-07	5.19313e-07
RPS15A	872.697	-0.800702	0.150529	-5.31925	1.04195e-07	5.20436e-07
AURKA	539.771	-0.400892	0.0753872	-5.31777	1.05046e-07	5.24508e-07
DOT1L	732.934	-0.403137	0.0758259	-5.31662	1.05714e-07	5.27664e-07
HDDC3	214.904	-0.611963	0.115122	-5.31577	1.06207e-07	5.29942e-07
ZBTB43	291.155	0.534002	0.100463	5.31544	1.064e-07	5.30725e-07
GSKIP	315.827	0.505354	0.0950936	5.31429	1.07077e-07	5.33916e-07
HAGH	642.184	-0.382916	0.0721081	-5.31031	1.09441e-07	5.4552e-07
COX6C	649.041	-0.374189	0.0704683	-5.31003	1.09604e-07	5.46145e-07
HPS5	576.344	0.397699	0.0749031	5.30952	1.09916e-07	5.47417e-07
SRPK2	541.634	0.406958	0.0766474	5.30949	1.09935e-07	5.47417e-07
XRCC6	2217.75	-0.294572	0.0554916	-5.30841	1.10588e-07	5.50479e-07
MIS18A	142.161	-0.706779	0.133153	-5.30802	1.10825e-07	5.51383e-07
TMED10P1	1292.8	0.294759	0.0555313	5.30798	1.10845e-07	5.51383e-07
RAB27A	1064.18	-0.309054	0.0582268	-5.30777	1.10976e-07	5.51848e-07
SPINDOC	468.031	-0.43919	0.0827475	-5.30759	1.11082e-07	5.52183e-07
POLRMT	335.848	-0.489582	0.0922494	-5.30715	1.1135e-07	5.53326e-07
CCDC126	139.014	0.747472	0.140845	5.30707	1.11404e-07	5.53406e-07
FAM83D	59.9203	-1.01256	0.190815	-5.30648	1.11765e-07	5.5501e-07
HDAC5	2789.11	-0.255289	0.0481141	-5.30592	1.12108e-07	5.56522e-07
LGALS8	1216.95	0.293206	0.0552875	5.3033	1.13727e-07	5.64366e-07
MRPS26	178.08	-0.671538	0.126648	-5.3024	1.14289e-07	5.66961e-07
ZNF252P	327.734	0.497888	0.0939237	5.30098	1.1518e-07	5.71188e-07
OPLAH	751.709	-0.379197	0.0715718	-5.29813	1.16996e-07	5.79999e-07
GRAMD1A	748.332	-0.38153	0.0720246	-5.29722	1.17578e-07	5.82686e-07
IKZF1	1764.48	0.27579	0.0520768	5.29583	1.18476e-07	5.86934e-07
UBL3	759.725	0.367033	0.069337	5.29347	1.20014e-07	5.94352e-07
IRF3	524.811	-0.399053	0.0754479	-5.28912	1.22907e-07	6.0847e-07
KMT5B	488.859	0.413391	0.0781932	5.28679	1.24483e-07	6.16066e-07
JMJD1C	1432.26	0.562415	0.106389	5.28642	1.24733e-07	6.16946e-07
UTP6	662.174	0.367182	0.0694579	5.2864	1.24746e-07	6.16946e-07
GPC1	214.996	-0.590682	0.111745	-5.28599	1.25027e-07	6.18126e-07
MBD5	174.972	0.668427	0.126479	5.28487	1.25794e-07	6.21671e-07
USP14	983.427	0.332352	0.0628881	5.28482	1.2583e-07	6.21671e-07
ZNF271P	675.556	0.362237	0.0685538	5.28398	1.26406e-07	6.24308e-07
CISD2	444.049	0.45754	0.0866228	5.28198	1.27793e-07	6.30944e-07
PAPOLG	219.474	0.590297	0.111805	5.27972	1.2938e-07	6.38561e-07
PDCD1LG2	84.3649	0.899316	0.170385	5.27816	1.30491e-07	6.43824e-07
LANCL1	314.406	0.517884	0.0981407	5.27695	1.3135e-07	6.47846e-07
PACS2	854.865	-0.365729	0.0693083	-5.27684	1.31433e-07	6.48036e-07
LINC00702	58.6498	1.05235	0.199431	5.27674	1.31504e-07	6.48166e-07
RIC1	1524.66	0.277899	0.052671	5.27614	1.31933e-07	6.50058e-07
DENND6A	491.662	0.426898	0.0809188	5.27563	1.32299e-07	6.51641e-07
F8	319.542	0.511744	0.0970033	5.27554	1.32367e-07	6.51755e-07
JAG2	336.079	-0.498535	0.0945273	-5.27397	1.33501e-07	6.57119e-07
PCLAF	350.558	-0.502718	0.0953396	-5.27292	1.34271e-07	6.60685e-07
JUNB	827.406	-0.333705	0.0632949	-5.27223	1.34778e-07	6.62953e-07
MRPL51	509.847	-0.419346	0.0795657	-5.27044	1.36096e-07	6.69211e-07
DIRAS2	20.267	1.39575	0.264842	5.27014	1.36317e-07	6.70072e-07
MPP2	66.071	-0.971352	0.184317	-5.27002	1.3641e-07	6.70301e-07
SPIRE1	1034.12	0.352474	0.0668862	5.26976	1.36603e-07	6.71023e-07
PCBP2	2055.18	-0.303369	0.0575854	-5.26817	1.37794e-07	6.76646e-07
XPOT	755.6	0.371547	0.0705341	5.26762	1.38203e-07	6.78426e-07
FKBP4	281.702	-0.529749	0.100615	-5.26513	1.40093e-07	6.87472e-07
C16orf91	312.853	-0.518618	0.0985242	-5.26387	1.41055e-07	6.91961e-07
AK1	521.736	-0.427989	0.0813093	-5.26371	1.41175e-07	6.92312e-07
ALDH1B1	710.54	-0.373157	0.0708951	-5.26351	1.41335e-07	6.92863e-07
SMARCD2	1151.75	-0.31578	0.059995	-5.26343	1.41393e-07	6.92918e-07
PNPLA6	2133.89	-0.250383	0.047575	-5.26291	1.41791e-07	6.94633e-07
CYTH1	2540.08	0.249356	0.0473883	5.26198	1.4251e-07	6.97922e-07
ETFRF1	91.3909	0.892085	0.16954	5.26179	1.42657e-07	6.98406e-07
NDFIP2	574.031	0.393182	0.0747263	5.26163	1.42787e-07	6.98805e-07
NCAPD3	509.458	-0.408007	0.077562	-5.2604	1.43741e-07	7.02768e-07
SLC25A22	237.763	-0.570166	0.108386	-5.26051	1.43654e-07	7.02768e-07
TBX18	781.875	0.343336	0.0652679	5.26041	1.43734e-07	7.02768e-07
SIGMAR1	1065.05	-0.304045	0.0578128	-5.25913	1.44742e-07	7.07424e-07
PDIA6	7523.28	0.242807	0.0461693	5.25905	1.44801e-07	7.07472e-07
TFPI	35.2091	1.24127	0.236157	5.25611	1.47131e-07	7.18615e-07
SNF8	805.645	-0.344353	0.0655216	-5.25556	1.47574e-07	7.20538e-07
CARM1	680.45	-0.361318	0.0687661	-5.25431	1.48584e-07	7.25228e-07
KHK	52.8679	-1.04707	0.199324	-5.2531	1.49562e-07	7.29755e-07
TBCD	444.633	-0.426324	0.0811629	-5.25269	1.49892e-07	7.31121e-07
ABHD4	810.83	0.345328	0.0657723	5.25036	1.51805e-07	7.40202e-07
UBR2	1321.96	0.29116	0.0554578	5.25012	1.51997e-07	7.40891e-07
MYO9A	431.885	0.487708	0.0929097	5.24927	1.52701e-07	7.44074e-07
LPGAT1	455.875	0.461417	0.0879274	5.24771	1.54002e-07	7.50158e-07
MYOZ2	18.0534	1.41743	0.270146	5.24689	1.54685e-07	7.53237e-07
TNFSF10	190.243	0.634053	0.120852	5.24652	1.55001e-07	7.54521e-07
EIF5AL1	895.769	-0.346679	0.0661076	-5.24415	1.57002e-07	7.64006e-07
TMEM222	431.306	-0.445188	0.0848939	-5.24406	1.57082e-07	7.64142e-07
IFT122	262.098	-0.551979	0.105268	-5.24353	1.57531e-07	7.6607e-07
MYO1F	3988.84	-0.230828	0.0440372	-5.24165	1.59143e-07	7.7365e-07
CCDC144NL-AS1	717.469	0.353843	0.0675115	5.24123	1.59508e-07	7.75163e-07
UCKL1	280.554	-0.549392	0.104874	-5.23856	1.61832e-07	7.86193e-07
KCTD9	243.019	0.575777	0.109916	5.23833	1.62036e-07	7.86922e-07
CHTF18	106.204	-0.803112	0.153321	-5.2381	1.62234e-07	7.87623e-07
DNM2	2870.64	-0.248298	0.047406	-5.2377	1.62592e-07	7.89096e-07
FBXL3	596.489	0.408816	0.0780573	5.23738	1.62869e-07	7.9018e-07
PSMC4	1213.96	-0.287301	0.0548778	-5.23528	1.64735e-07	7.98966e-07
RAB21	722.658	0.382835	0.0731394	5.23431	1.65598e-07	8.02883e-07
FZD2	239.297	-0.567586	0.108472	-5.23254	1.67195e-07	8.10261e-07
TYROBP	8766.04	-0.236568	0.0452113	-5.2325	1.67231e-07	8.10261e-07
TMEM248	1891.83	0.320184	0.0612021	5.23158	1.68063e-07	8.14021e-07
CSNK1G2	1020.91	-0.314093	0.0600486	-5.23065	1.68916e-07	8.17881e-07
TAB1	699.017	-0.363726	0.0695548	-5.22935	1.70109e-07	8.2338e-07
HEG1	567.186	0.382827	0.0732103	5.22914	1.70303e-07	8.24047e-07
KMT2B	660.879	-0.403103	0.0771556	-5.22455	1.74583e-07	8.44478e-07
DDIT4	2235.33	-0.292133	0.0559645	-5.21997	1.78956e-07	8.6534e-07
DNAJC5	4674.62	-0.209377	0.0401151	-5.2194	1.79503e-07	8.67695e-07
EIF5B	1777.88	0.276403	0.0529608	5.219	1.79888e-07	8.69267e-07
CUL9	889.59	-0.320787	0.0614723	-5.21839	1.8048e-07	8.71842e-07
MFAP3	349.656	0.495089	0.094906	5.21663	1.82207e-07	8.79892e-07
VRK2	263.679	0.540548	0.103654	5.21493	1.83889e-07	8.8772e-07
NEPRO	414.904	0.462297	0.0886584	5.21436	1.84453e-07	8.89936e-07
SELENOP	67.0253	0.976636	0.187298	5.21434	1.84471e-07	8.89936e-07
MAPKAPK3	3367.94	-0.234173	0.0449194	-5.21317	1.85641e-07	8.95287e-07
JKAMP	627.543	0.388031	0.0744469	5.21219	1.86624e-07	8.9973e-07
UTP23	357.133	0.475391	0.0912758	5.20829	1.90589e-07	9.18538e-07
CIPC	573.079	0.390338	0.0749496	5.20801	1.90881e-07	9.19642e-07
ATP6V1H	1163.68	0.299961	0.0576025	5.20743	1.91471e-07	9.22178e-07
SNTB1	757.028	0.357447	0.0686433	5.20731	1.91602e-07	9.22504e-07
FGD3	1174.06	-0.290414	0.0558297	-5.20179	1.97383e-07	9.50022e-07
NDRG1	225.402	-0.584061	0.112288	-5.20146	1.97724e-07	9.51351e-07
NFAT5	193.539	0.71381	0.137259	5.20047	1.98782e-07	9.56125e-07
CSNK1A1P1	281.396	0.520728	0.100157	5.19911	2.00243e-07	9.62833e-07
RBFA	217.436	-0.623482	0.119934	-5.19852	2.00879e-07	9.65574e-07
COQ9	479.657	-0.408474	0.0785856	-5.19783	2.01627e-07	9.68846e-07
DPM1	434.044	0.465818	0.089634	5.19689	2.02649e-07	9.73436e-07
USP19	2026.54	-0.25993	0.0500204	-5.19647	2.03109e-07	9.75327e-07
PLAA	766.948	0.353635	0.0680889	5.19373	2.06121e-07	9.89462e-07
C6orf89	2701.48	0.226199	0.0435638	5.19236	2.07641e-07	9.96429e-07
ZBTB21	257.731	0.572227	0.110236	5.19094	2.09232e-07	1.00374e-06
SEPTIN8	829.144	-0.33239	0.0640429	-5.19011	2.10173e-07	1.00792e-06
RALGAPA1P1	184.128	0.643425	0.123974	5.18999	2.10302e-07	1.0082e-06
GLCCI1	470.763	0.447685	0.0862773	5.18891	2.11534e-07	1.01377e-06
C16orf87	134.401	0.716626	0.138162	5.18684	2.13893e-07	1.02474e-06
MAGOH	280.483	-0.528408	0.101883	-5.1864	2.14396e-07	1.02681e-06
HERPUD1	2019.88	0.28222	0.0544292	5.1851	2.15903e-07	1.03369e-06
IDH3B	538.769	-0.41968	0.0809644	-5.18351	2.17751e-07	1.04219e-06
CDCA7L	213.165	-0.583331	0.112548	-5.18293	2.18426e-07	1.04494e-06
CRAT	655.614	-0.383077	0.0739118	-5.18289	2.18469e-07	1.04494e-06
KLF10	512.069	0.430299	0.083053	5.18101	2.20683e-07	1.05519e-06
SFXN5	338.821	-0.479832	0.0926488	-5.17905	2.23024e-07	1.06603e-06
RASSF1	532.713	-0.418229	0.0807588	-5.17874	2.23391e-07	1.06744e-06
AIFM2	786.822	-0.338756	0.065433	-5.17714	2.25309e-07	1.07589e-06
DTWD2	177.466	0.660601	0.127599	5.17716	2.25287e-07	1.07589e-06
CCDC117	307.765	0.52829	0.102049	5.17685	2.25668e-07	1.07726e-06
ANKRD50	384.037	0.448789	0.0867018	5.17624	2.26405e-07	1.08042e-06
TRMT10C	266.739	0.531548	0.102725	5.17448	2.28542e-07	1.09026e-06
CHCHD2	869.117	-0.3591	0.0693995	-5.17439	2.28662e-07	1.09047e-06
FBXW2	645.462	0.382535	0.0739602	5.17217	2.31393e-07	1.10313e-06
PLEKHJ1	625.766	-0.382873	0.0740625	-5.1696	2.34601e-07	1.11806e-06
ARRDC2	428.75	-0.44339	0.0857732	-5.16934	2.34928e-07	1.11926e-06
OXLD1	264.251	-0.531802	0.102929	-5.16667	2.38297e-07	1.13456e-06
TSPAN4	256.334	-0.546089	0.105694	-5.16668	2.38284e-07	1.13456e-06
HSD17B11	1043.93	0.323314	0.0626099	5.16393	2.41812e-07	1.15092e-06
CDK14	110.16	0.802562	0.155434	5.16338	2.42531e-07	1.15396e-06
STIP1	1953.97	-0.273236	0.0529277	-5.16244	2.43754e-07	1.15941e-06
GPBP1L1	1782.67	0.274601	0.053196	5.16206	2.44243e-07	1.16135e-06
EID1	3601.38	0.239034	0.0463158	5.16097	2.45679e-07	1.1678e-06
GGA1	1357.37	-0.300835	0.0582936	-5.16068	2.46053e-07	1.16919e-06
SHC2	267.048	-0.527106	0.102152	-5.16	2.46955e-07	1.17271e-06
TRIQK	205.334	0.604681	0.117186	5.16	2.4695e-07	1.17271e-06
TARBP2	245.159	-0.594775	0.115302	-5.15843	2.49032e-07	1.18219e-06
ZNF83	143.123	0.695188	0.134801	5.15714	2.50748e-07	1.18995e-06
CPEB3	189.309	0.641289	0.124362	5.15663	2.51435e-07	1.19282e-06
LZTR1	932.231	-0.317821	0.0616379	-5.15627	2.51923e-07	1.19475e-06
BMI1	259.684	-0.533265	0.103447	-5.15496	2.53689e-07	1.20273e-06
MKI67	2033.91	-0.592271	0.114921	-5.15374	2.55346e-07	1.21019e-06
SPIN1	1070.38	0.321694	0.0624371	5.15229	2.57324e-07	1.21917e-06
DALRD3	223.708	-0.591432	0.11482	-5.15095	2.5917e-07	1.22752e-06
MAP3K7	1091.87	0.307786	0.0597729	5.14925	2.61535e-07	1.23831e-06
MIGA2	265.957	-0.538063	0.104503	-5.14877	2.62203e-07	1.24107e-06
CAP1	35080	-0.303132	0.0588773	-5.14855	2.62513e-07	1.24213e-06
XRCC5	4017.69	0.235965	0.0458418	5.14738	2.64153e-07	1.24949e-06
RPS13	533.213	-0.86716	0.168484	-5.14684	2.64914e-07	1.25268e-06
TMEM160	285.189	-0.521142	0.101283	-5.14538	2.66982e-07	1.26205e-06
IL7R	44.6804	1.12401	0.218462	5.1451	2.67375e-07	1.2635e-06
ZBED5-AS1	415.838	0.446496	0.0867863	5.14477	2.67844e-07	1.2653e-06
PRKAG2	402.918	0.460162	0.0894681	5.14331	2.69939e-07	1.27478e-06
NCKAP1	87.9951	0.849299	0.165138	5.14296	2.70442e-07	1.27674e-06
CWC22	438.189	0.44008	0.085571	5.14287	2.7057e-07	1.27694e-06
DDB2	166.762	-0.642511	0.12496	-5.14173	2.72216e-07	1.28429e-06
TBL3	259.031	-0.539589	0.104948	-5.14149	2.72561e-07	1.28508e-06
TFAP4	78.6919	-0.895876	0.174243	-5.14152	2.72518e-07	1.28508e-06
GRWD1	375.697	-0.452631	0.0880579	-5.14015	2.7452e-07	1.2939e-06
AGPAT5	562.793	0.428638	0.0834075	5.13908	2.7608e-07	1.30083e-06
TADA3	2627.95	-0.245028	0.0477011	-5.13673	2.79559e-07	1.3168e-06
GAS5	92.7741	-0.899568	0.175185	-5.13495	2.82212e-07	1.32886e-06
LOC344967	86.0555	-0.842534	0.1641	-5.13426	2.83254e-07	1.33334e-06
CASP8	395.32	0.456475	0.0889237	5.13333	2.84653e-07	1.33949e-06
GPR183	691.113	0.363977	0.0709056	5.13327	2.84756e-07	1.33954e-06
AHSA1	1717.4	-0.25094	0.0488939	-5.13233	2.86174e-07	1.34578e-06
FCGR1CP	152.977	-0.656939	0.128004	-5.13217	2.86424e-07	1.34652e-06
RFK	307.883	0.527126	0.102717	5.13186	2.86897e-07	1.34831e-06
DMXL2	678.46	0.670661	0.130696	5.13146	2.87507e-07	1.35073e-06
PPP3CA	1885.33	0.256643	0.0500237	5.13043	2.89074e-07	1.35766e-06
GSN	14590.4	-0.215943	0.0420945	-5.12997	2.89791e-07	1.36059e-06
SRP19	519.276	0.420854	0.082043	5.12967	2.90244e-07	1.36227e-06
PACSIN2	4558.4	0.212535	0.0414694	5.12511	2.97357e-07	1.39521e-06
TMEM87A	821.612	0.358645	0.069982	5.12482	2.97815e-07	1.39691e-06
ANKRD52	1273.84	-0.311693	0.0608632	-5.1212	3.03593e-07	1.42327e-06
HMGA2	15.7063	1.41468	0.276242	5.12118	3.03631e-07	1.42327e-06
ZNF510	368.651	0.455657	0.0889801	5.12089	3.04103e-07	1.42503e-06
CLEC2D	710.467	0.36298	0.0708977	5.11977	3.05902e-07	1.43299e-06
MINK1	872.311	-0.336595	0.0657507	-5.11926	3.06739e-07	1.43645e-06
CHML	199.346	0.619848	0.121092	5.1188	3.07481e-07	1.43946e-06
CSNK1D	2934.31	-0.231512	0.0452306	-5.11848	3.08006e-07	1.44146e-06
MIB2	437.353	-0.438356	0.0856512	-5.11791	3.08935e-07	1.44534e-06
KCNQ1	593.742	-0.380664	0.07438	-5.11783	3.09071e-07	1.44537e-06
NUDT18	560.956	-0.391529	0.0765035	-5.11779	3.09141e-07	1.44537e-06
CCDC9B	698.11	0.362519	0.0708404	5.1174	3.09777e-07	1.44788e-06
IFI35	1192.65	0.29947	0.0585243	5.11702	3.10401e-07	1.44987e-06
MKNK2	1591.2	-0.260546	0.0509173	-5.11704	3.10365e-07	1.44987e-06
ACAA1	931.39	-0.311329	0.0608482	-5.11649	3.11276e-07	1.45349e-06
FAM135A	149.607	0.697516	0.136329	5.11641	3.11399e-07	1.45359e-06
C1QL1	38.5093	-1.15999	0.226731	-5.11613	3.11871e-07	1.45533e-06
SH3BP5L	1407.08	-0.288691	0.0564319	-5.11573	3.12528e-07	1.45793e-06
MRAS	1139.66	0.304208	0.0594732	5.11504	3.1367e-07	1.46279e-06
ACTG1P20	560.576	-0.422372	0.0825782	-5.11482	3.14038e-07	1.46404e-06
CES2	1225.72	-0.28633	0.0559849	-5.11442	3.14708e-07	1.46669e-06
CYTH4	5171.91	-0.203419	0.0397804	-5.11354	3.16175e-07	1.47306e-06
ANKRD17	1312.15	0.28879	0.0564896	5.11226	3.18328e-07	1.48261e-06
AGAP3	1690.44	-0.269448	0.0527164	-5.11127	3.20004e-07	1.48994e-06
ARHGAP15	492	0.471414	0.0922413	5.11066	3.21028e-07	1.49423e-06
TMSB10	5033.68	-0.292626	0.057263	-5.11021	3.21806e-07	1.49737e-06
NCBP2	1477.48	0.273555	0.0535381	5.10955	3.22935e-07	1.50214e-06
AMBRA1	753.898	-0.374948	0.0733933	-5.10874	3.24308e-07	1.50805e-06
COL23A1	347.394	-0.480475	0.094059	-5.10823	3.25198e-07	1.5117e-06
RPL19	1989.53	-0.619427	0.121325	-5.10551	3.29896e-07	1.53305e-06
PEX10	144.396	-0.684488	0.134102	-5.10425	3.32108e-07	1.54266e-06
PSMD9	459.596	-0.414794	0.0812651	-5.10421	3.32176e-07	1.54266e-06
MRPL17	586.079	-0.377352	0.0739421	-5.10334	3.33713e-07	1.54931e-06
RFXANK	771.436	-0.334837	0.065613	-5.10321	3.33945e-07	1.54989e-06
PSKH1	752.212	-0.365776	0.0716919	-5.10206	3.3598e-07	1.55884e-06
SZRD1	1975.88	-0.275178	0.0539379	-5.10176	3.36516e-07	1.56083e-06
E2F8	116.02	-0.76297	0.149601	-5.10002	3.39616e-07	1.5747e-06
PTTG1	90.0415	-0.901169	0.176726	-5.09926	3.40991e-07	1.58057e-06
SGCB	188.739	0.632297	0.124033	5.0978	3.4362e-07	1.59225e-06
BAG5	718.133	0.347988	0.0682801	5.09648	3.46036e-07	1.60294e-06
DGKZ	3519.47	-0.257797	0.0505841	-5.09641	3.46151e-07	1.60296e-06
FDPS	824.54	-0.341898	0.0671013	-5.09524	3.48292e-07	1.61236e-06
DNTTIP2	1009.61	0.307931	0.0604558	5.09349	3.51531e-07	1.62684e-06
MPND	313.629	-0.535885	0.105248	-5.09167	3.54931e-07	1.64205e-06
MAP2K4	179.337	0.617317	0.121252	5.09118	3.55835e-07	1.64571e-06
DYNLL1	871.238	-0.34629	0.0680693	-5.08731	3.6318e-07	1.67914e-06
CUL3	988.225	0.34738	0.0682973	5.0863	3.65123e-07	1.68759e-06
FBXL19	731.353	-0.338187	0.066504	-5.08521	3.67222e-07	1.69676e-06
SFSWAP	358.851	-0.460215	0.090507	-5.08486	3.67906e-07	1.69938e-06
BTAF1	479.746	0.447983	0.088124	5.08356	3.70428e-07	1.71048e-06
PCNX3	886.545	-0.340804	0.0670431	-5.08336	3.70815e-07	1.71173e-06
CYP2U1	133.676	0.712371	0.140151	5.08288	3.71747e-07	1.71548e-06
SLC6A11	61.0089	-0.974813	0.191857	-5.08093	3.75588e-07	1.73266e-06
AZIN1	2015.3	0.283386	0.0557769	5.0807	3.7605e-07	1.73424e-06
DANCR	288.629	-0.528194	0.103989	-5.07933	3.78772e-07	1.74624e-06
LLGL2	331.778	-0.485446	0.0955784	-5.07904	3.79349e-07	1.74835e-06
ZNF217	1166.65	0.299115	0.058901	5.07826	3.80904e-07	1.75496e-06
TTC39B	129.197	0.713703	0.140545	5.07809	3.81239e-07	1.75595e-06
PNPO	1285.25	0.287332	0.0566094	5.0757	3.86071e-07	1.77742e-06
VPS26C	1821.58	0.272011	0.0535912	5.07566	3.86145e-07	1.77742e-06
ZDHHC17	216.303	0.566098	0.111551	5.07477	3.8796e-07	1.7852e-06
ZBED6	114.214	0.846977	0.166936	5.07366	3.90234e-07	1.7951e-06
DENND1A	422.973	-0.440556	0.0868331	-5.0736	3.90363e-07	1.79512e-06
GPR85	214.326	0.571463	0.11267	5.07201	3.93636e-07	1.80961e-06
SAMD8	287.845	0.54875	0.108208	5.07126	3.95191e-07	1.81618e-06
ZNF195	269.582	0.520094	0.102568	5.07072	3.96322e-07	1.8208e-06
LPIN1	719.492	0.347762	0.0685848	5.07055	3.96676e-07	1.82185e-06
ZNF84	261.511	0.526477	0.103836	5.07029	3.97214e-07	1.82375e-06
PRKAB2	456.436	0.452528	0.0892551	5.07005	3.97719e-07	1.82549e-06
TEDC2	47.6892	-1.05466	0.208029	-5.06977	3.983e-07	1.82758e-06
EVI5	273.892	0.533031	0.105158	5.06886	4.00202e-07	1.83573e-06
PRKAR1B	298.475	-0.495518	0.0977714	-5.06813	4.01741e-07	1.84221e-06
BCL10	197.728	0.590173	0.116454	5.06787	4.02282e-07	1.84411e-06
EPHB3	130.217	-0.72383	0.14286	-5.06672	4.04721e-07	1.8547e-06
ANKRD40	1109.97	0.300688	0.0593603	5.06548	4.07375e-07	1.86628e-06
NUSAP1	541.627	-0.412339	0.0814233	-5.06414	4.10247e-07	1.87885e-06
TOR1AIP2	468.919	0.41734	0.0824369	5.06254	4.13701e-07	1.89407e-06
PIK3C3	510.878	0.402566	0.0795215	5.06236	4.14103e-07	1.89531e-06
ARAF	1121.31	-0.292582	0.0577996	-5.06201	4.14859e-07	1.89817e-06
C5AR1	4289.46	0.238483	0.0471356	5.05951	4.20326e-07	1.92258e-06
HNRNPLL	780.629	0.364058	0.0719861	5.05734	4.25149e-07	1.94342e-06
NR2F2	131.318	0.710962	0.140579	5.05736	4.25092e-07	1.94342e-06
ZBTB47	805.391	-0.343475	0.0679255	-5.05664	4.267e-07	1.9499e-06
CC2D1A	460.849	-0.40264	0.0796311	-5.05632	4.27435e-07	1.95265e-06
ANKRD13D	735.381	-0.353088	0.0698436	-5.05541	4.29477e-07	1.96136e-06
PHC3	661.53	0.400266	0.0792237	5.05235	4.36403e-07	1.99237e-06
P2RY12	14.0823	1.40486	0.278124	5.05122	4.39003e-07	2.00361e-06
MAN2C1	429.513	-0.421561	0.0834608	-5.05101	4.39491e-07	2.0052e-06
KDM5C	1882.21	-0.256745	0.050841	-5.04995	4.41931e-07	2.0157e-06
ACTA1	61.8816	-0.962514	0.19061	-5.04964	4.42642e-07	2.01831e-06
ZNF646	637.999	-0.375265	0.0743189	-5.04939	4.43221e-07	2.02032e-06
GSE1	673.27	-0.38283	0.0758282	-5.04865	4.44944e-07	2.02754e-06
OPRL1	51.6562	-1.00738	0.199541	-5.0485	4.45288e-07	2.02847e-06
AAK1	1797.94	0.591038	0.117125	5.0462	4.50683e-07	2.05241e-06
IPO13	1147.23	-0.296626	0.0588361	-5.04156	4.6176e-07	2.10219e-06
C5orf22	592.14	0.389965	0.0773522	5.04143	4.6207e-07	2.10295e-06
ATOX1	444.319	-0.415641	0.0824501	-5.04112	4.62811e-07	2.105e-06
SAMD4A	237.788	0.601423	0.119302	5.04116	4.62707e-07	2.105e-06
TIMM10	318.522	-0.495384	0.098271	-5.041	4.63112e-07	2.10571e-06
FAM217B	393.267	0.450807	0.0894369	5.04051	4.64304e-07	2.11047e-06
PRMT5	468.408	-0.397363	0.0788402	-5.04011	4.65274e-07	2.11422e-06
PAFAH1B3	109.494	-0.772941	0.153395	-5.03888	4.68263e-07	2.12714e-06
ARFGAP1	923.697	-0.315229	0.0625647	-5.03844	4.69335e-07	2.13134e-06
SLF2	711.406	0.379049	0.075264	5.03626	4.7471e-07	2.15508e-06
NELFA	241.038	-0.536107	0.106451	-5.0362	4.74864e-07	2.15511e-06
RILPL2	1939.61	-0.244965	0.0486546	-5.03478	4.78396e-07	2.17046e-06
PCMTD2	57.4146	0.999514	0.198569	5.03359	4.81369e-07	2.18327e-06
DNAAF5	475.451	-0.466436	0.0926811	-5.0327	4.83628e-07	2.19283e-06
FTSJ3	1071.8	-0.316315	0.0628664	-5.03155	4.86538e-07	2.20534e-06
TECPR1	836.092	-0.329649	0.0655247	-5.03092	4.88141e-07	2.21191e-06
SPATA20	1090.1	-0.304671	0.0605899	-5.02841	4.94567e-07	2.24033e-06
RASSF3	654.111	0.386882	0.0769495	5.02774	4.96301e-07	2.24749e-06
ANO6	1486.53	0.26427	0.0525634	5.02764	4.9656e-07	2.24796e-06
SCMH1	1355.65	-0.280314	0.0557586	-5.02729	4.97457e-07	2.25132e-06
DHX36	325.525	0.478753	0.0952421	5.0267	4.99004e-07	2.25762e-06
C1D	164.058	0.652885	0.129922	5.02522	5.02865e-07	2.27438e-06
GPR180	116.303	0.748854	0.149079	5.02321	5.08142e-07	2.29682e-06
SETD3	1600.48	0.259175	0.0515951	5.02325	5.08044e-07	2.29682e-06
YAP1	55.0653	0.995301	0.198194	5.02186	5.11742e-07	2.31238e-06
SEC23A	296.109	0.521967	0.103945	5.02155	5.12559e-07	2.31535e-06
SIRT6	381.104	-0.435257	0.0867031	-5.02009	5.16481e-07	2.33234e-06
NAA25	246.458	0.529525	0.105484	5.01995	5.16853e-07	2.33284e-06
SEPTIN3	288.484	-0.497375	0.0990802	-5.01993	5.16913e-07	2.33284e-06
ZNF25	256.931	0.524316	0.104471	5.01877	5.20035e-07	2.3462e-06
USP7	1073.79	0.295674	0.0589168	5.0185	5.20765e-07	2.34877e-06
CSNK1A1L	495.652	0.405304	0.0807707	5.01796	5.22228e-07	2.35391e-06
PDZD8	359.107	0.454932	0.0906599	5.018	5.22108e-07	2.35391e-06
NAPG	262.595	0.52152	0.103949	5.01706	5.24669e-07	2.36418e-06
LYL1	448.667	-0.439004	0.0875088	-5.01668	5.25718e-07	2.36817e-06
RPTOR	1004.26	-0.343943	0.0685646	-5.01634	5.26659e-07	2.37168e-06
SPTLC2	898.458	0.322248	0.0642562	5.01504	5.30213e-07	2.38694e-06
PDS5B	642.146	0.352597	0.07031	5.01489	5.3063e-07	2.38808e-06
TBCB	695.969	-0.366328	0.0730662	-5.01365	5.34074e-07	2.40284e-06
WAS	2063.12	-0.283561	0.0565741	-5.0122	5.3811e-07	2.42025e-06
OTUD1	453.13	0.432753	0.086342	5.01208	5.38449e-07	2.42102e-06
ADNP	1149.37	0.28919	0.0577145	5.0107	5.42317e-07	2.43766e-06
CXorf38	629.017	0.355079	0.0708723	5.01013	5.43931e-07	2.44416e-06
KCNN4	1334.58	-0.29145	0.0581955	-5.00812	5.49632e-07	2.46902e-06
H2BC5	222.16	0.584954	0.116823	5.00719	5.52297e-07	2.48022e-06
NXN	874.218	-0.339711	0.0678469	-5.00702	5.52785e-07	2.48165e-06
DSTN	1061.86	0.333603	0.0666328	5.00658	5.54049e-07	2.48655e-06
GNPTG	1274.32	-0.297046	0.059336	-5.00618	5.55216e-07	2.49103e-06
CLDN12	240.461	0.537574	0.107402	5.00525	5.57901e-07	2.5023e-06
JPT1	846.639	-0.324817	0.0649004	-5.00485	5.59045e-07	2.50666e-06
MPHOSPH10	380.978	0.500065	0.0999736	5.00197	5.67463e-07	2.54362e-06
GINS3	163.446	-0.662759	0.132505	-5.00176	5.681e-07	2.54569e-06
SRGAP2C	272.587	0.504558	0.100889	5.00112	5.69971e-07	2.55329e-06
PSRC1	155.788	-0.662565	0.132502	-5.00042	5.72068e-07	2.56189e-06
CHMP2A	931.964	-0.323947	0.0647887	-5.00006	5.73129e-07	2.56586e-06
CCNT1	366.783	0.449885	0.0900346	4.9968	5.8288e-07	2.60871e-06
TNFSF13B	50.1522	1.02727	0.205619	4.99597	5.8542e-07	2.61927e-06
CHRM3	63.2039	0.953367	0.190879	4.99461	5.8956e-07	2.63698e-06
AEN	205.627	-0.591613	0.118474	-4.99361	5.92612e-07	2.64982e-06
HIPK1	1602.03	0.265604	0.0532	4.99255	5.95882e-07	2.66318e-06
NXT2	385.976	0.440164	0.0881646	4.99252	5.95967e-07	2.66318e-06
SLC29A1	1835.19	-0.251374	0.0503626	-4.99128	5.99819e-07	2.67957e-06
LOC101929470	21.0623	1.30989	0.262605	4.98806	6.09898e-07	2.72376e-06
RPS6KA1	3186.5	-0.215419	0.0431921	-4.98746	6.11789e-07	2.73137e-06
PI4KB	1993.89	-0.241815	0.048501	-4.98577	6.17169e-07	2.75454e-06
NSFL1C	425.89	-0.449667	0.0901948	-4.98552	6.17966e-07	2.75725e-06
ABCA3	336.968	-0.465241	0.0933951	-4.98143	6.31169e-07	2.8153e-06
DHRS4	227.702	-0.548165	0.110065	-4.98038	6.3458e-07	2.82965e-06
FLRT2	422.177	0.485135	0.097488	4.97635	6.47932e-07	2.8883e-06
SFT2D1	1381.16	0.265094	0.0532759	4.97587	6.49537e-07	2.89457e-06
WDR44	336.748	0.488207	0.0981209	4.97557	6.50569e-07	2.89828e-06
EMC2	291.334	0.49278	0.0990451	4.97531	6.51436e-07	2.90037e-06
RTL8C	1097.86	-0.353272	0.0710044	-4.97536	6.51271e-07	2.90037e-06
PI4KA	2294.46	-0.224525	0.0451311	-4.97495	6.52661e-07	2.90493e-06
PRXL2A	1236.95	0.273957	0.0550784	4.97395	6.56019e-07	2.91898e-06
CWF19L2	155.384	0.64842	0.130372	4.97362	6.57135e-07	2.92305e-06
HLTF	214.683	0.557759	0.112155	4.97312	6.58824e-07	2.92967e-06
KLHL22	327.981	-0.484704	0.0975176	-4.97042	6.68068e-07	2.96987e-06
GUSB	6632.69	-0.206526	0.0415581	-4.96956	6.71044e-07	2.98219e-06
NCAPG2	821.892	-0.323232	0.0650442	-4.96942	6.7153e-07	2.98344e-06
CCDC137	459.803	-0.399882	0.0804978	-4.96762	6.77807e-07	3.00949e-06
GORASP1	881.933	-0.306325	0.0616643	-4.96762	6.77801e-07	3.00949e-06
NMRK1	230.262	0.544386	0.109596	4.96721	6.79231e-07	3.01489e-06
ERAL1	540.803	-0.379611	0.0764383	-4.96623	6.82654e-07	3.02916e-06
CSPG5	35.4366	-1.12524	0.226629	-4.9651	6.86656e-07	3.04599e-06
H6PD	3259.03	0.291399	0.058696	4.96454	6.88639e-07	3.05385e-06
RASSF8	77.6598	0.864674	0.174195	4.96384	6.91138e-07	3.064e-06
MT2A	67.8776	-0.906551	0.182667	-4.96285	6.94661e-07	3.07868e-06
GTF3C5	558.174	-0.375372	0.0756487	-4.96205	6.97542e-07	3.09051e-06
RRNAD1	477.97	-0.438274	0.0883336	-4.96158	6.99229e-07	3.09704e-06
CCDC47	1801.84	0.248849	0.0501609	4.96103	7.01211e-07	3.10488e-06
ARHGEF18	1050.02	-0.283096	0.0570791	-4.95972	7.05943e-07	3.12488e-06
PSMD5	355.126	0.452674	0.0912751	4.95945	7.06924e-07	3.12827e-06
TAB3	374.545	0.435319	0.0877817	4.95911	7.08179e-07	3.13287e-06
RPL9	223.47	-0.549264	0.110793	-4.95757	7.13805e-07	3.1568e-06
PRMT6	553.789	-0.373657	0.0753789	-4.95705	7.15733e-07	3.16436e-06
NUP93	487.151	-0.407647	0.0822521	-4.95607	7.19348e-07	3.17938e-06
OLFML2B	79.4385	0.859502	0.173434	4.9558	7.2033e-07	3.18275e-06
CIC	1663.75	-0.266721	0.0538228	-4.95554	7.21311e-07	3.18612e-06
UBALD1	288.868	-0.486243	0.0981281	-4.95518	7.22629e-07	3.19097e-06
SF3B2	2684.45	-0.242985	0.0490509	-4.95373	7.28059e-07	3.21397e-06
LRRC4	355.949	0.458715	0.0926093	4.95323	7.2991e-07	3.22117e-06
ORMDL2	410.029	-0.4508	0.0910866	-4.94914	7.45429e-07	3.28866e-06
SLC35B2	2024.74	-0.249839	0.0504973	-4.94756	7.51485e-07	3.31437e-06
PIP4P2	207.069	0.588306	0.118913	4.94738	7.52197e-07	3.31651e-06
RMI1	379.285	0.447053	0.0903794	4.9464	7.55985e-07	3.3322e-06
ECHDC2	368.519	-0.444597	0.0898868	-4.94619	7.56809e-07	3.33482e-06
BPTF	1034.57	0.368989	0.0746174	4.94508	7.61114e-07	3.35277e-06
TVP23B	102.968	0.762578	0.154321	4.94152	7.75157e-07	3.4136e-06
NDUFAF8	310.941	-0.523122	0.105881	-4.94064	7.78685e-07	3.4281e-06
SELENOH	1302.28	-0.281988	0.0570797	-4.94026	7.80191e-07	3.43369e-06
DPY19L1	302.498	0.503055	0.101855	4.93894	7.85464e-07	3.45585e-06
FAM234A	1070.19	-0.296339	0.0600076	-4.93835	7.87872e-07	3.4654e-06
DECR1	917.24	0.316575	0.06411	4.93799	7.89308e-07	3.4702e-06
MAP2K7	641.651	-0.354006	0.0716907	-4.93796	7.89441e-07	3.4702e-06
INPPL1	2969.1	-0.216887	0.0439266	-4.93747	7.91417e-07	3.47784e-06
MIR1915HG	129.909	-0.691656	0.140094	-4.93709	7.92966e-07	3.48359e-06
STAG1	475.806	0.415799	0.084226	4.93671	7.94531e-07	3.48941e-06
CPLANE1	269.012	0.545823	0.11057	4.93644	7.95596e-07	3.49304e-06
TUSC2	656.574	-0.361155	0.073169	-4.9359	7.97822e-07	3.50175e-06
ZGPAT	461.589	-0.394067	0.0798401	-4.9357	7.98629e-07	3.50424e-06
CPED1	32.895	1.15383	0.233781	4.93553	7.99343e-07	3.50631e-06
STX4	977.39	-0.290546	0.0588749	-4.93498	8.01596e-07	3.51513e-06
FPGT	96.7465	0.812839	0.164729	4.93439	8.04003e-07	3.52463e-06
CLDND1	434.963	0.409147	0.0829207	4.9342	8.04811e-07	3.52711e-06
MLEC	5658.51	0.193607	0.039271	4.93004	8.22134e-07	3.60194e-06
CMTM7	1000.55	-0.297467	0.0603403	-4.92981	8.23079e-07	3.605e-06
MTMR10	123.547	0.717725	0.145617	4.92885	8.27134e-07	3.62166e-06
MAFB	3943.92	0.244456	0.0495988	4.92866	8.27957e-07	3.62418e-06
TCF7L2	262.282	0.505811	0.102648	4.92761	8.32408e-07	3.64257e-06
RBAK	289.708	0.5352	0.108625	4.92703	8.34889e-07	3.65232e-06
LCOR	471.988	0.409417	0.0831321	4.92489	8.44066e-07	3.69136e-06
C2orf69	378.373	0.461388	0.0936874	4.92476	8.44638e-07	3.69275e-06
BCAM	197.414	-0.571696	0.116094	-4.92443	8.46062e-07	3.69787e-06
PLAC8	343.605	-0.459347	0.0932877	-4.92399	8.47989e-07	3.70518e-06
LOC407835	1036.98	-0.317553	0.0644955	-4.92364	8.49469e-07	3.71053e-06
PPIF	2575.31	-0.262087	0.0532481	-4.92199	8.56676e-07	3.74087e-06
STK11	769.408	-0.318488	0.0647079	-4.92193	8.56929e-07	3.74087e-06
ALDOA	748.859	-0.62184	0.126404	-4.91947	8.67804e-07	3.78721e-06
SRSF7	1148.68	-0.319558	0.0649661	-4.91884	8.70589e-07	3.79822e-06
ZNRF2P1	64.4373	-0.901401	0.183294	-4.91778	8.75315e-07	3.81769e-06
AARS2	647.36	-0.357855	0.0727846	-4.91662	8.8049e-07	3.83797e-06
OGT	832.451	0.333338	0.0677978	4.91665	8.80363e-07	3.83797e-06
GAREM2	252.359	-0.519198	0.105624	-4.91551	8.85503e-07	3.85866e-06
LIPE-AS1	220.676	0.568486	0.115697	4.91357	8.94319e-07	3.89591e-06
PIP5K1C	2001.18	-0.235721	0.0480193	-4.90888	9.15973e-07	3.98905e-06
TMTC3	107.901	0.740995	0.150953	4.90878	9.16468e-07	3.99001e-06
FAM171B	111.999	0.730722	0.148973	4.90505	9.34013e-07	4.06518e-06
STK11IP	493.241	-0.391628	0.079846	-4.90479	9.35274e-07	4.06945e-06
MRPS11	517.269	-0.388314	0.0791757	-4.90446	9.36824e-07	4.07376e-06
OGG1	238.009	-0.549241	0.111987	-4.90451	9.36628e-07	4.07376e-06
GXYLT1	204.76	0.562524	0.114701	4.90427	9.3775e-07	4.07656e-06
RNASEH2C	402.563	-0.451468	0.0920632	-4.90389	9.39569e-07	4.08325e-06
UXT	205.443	-0.568257	0.115908	-4.90264	9.45564e-07	4.10808e-06
ELOB	442.517	-0.406072	0.0828501	-4.90129	9.52096e-07	4.13522e-06
PHACTR2	307.191	0.509844	0.104033	4.90081	9.54447e-07	4.1442e-06
SYNCRIP	2300.3	0.252467	0.0515197	4.90041	9.56384e-07	4.15137e-06
IGSF3	166.724	-0.625143	0.127589	-4.89966	9.60016e-07	4.16589e-06
NCOA2	788.725	0.331981	0.0677631	4.89914	9.62587e-07	4.1758e-06
NEURL4	214.993	-0.570133	0.1164	-4.89805	9.6794e-07	4.19777e-06
WDR81	271.094	-0.503232	0.10275	-4.89762	9.70022e-07	4.20555e-06
CLIP2	1031.24	-0.298808	0.0610198	-4.8969	9.73582e-07	4.21973e-06
MMP7	17.536	1.32574	0.27074	4.89672	9.74516e-07	4.22251e-06
MIIP	342.198	-0.448415	0.0916017	-4.89527	9.81706e-07	4.25217e-06
MORF4L1	1371.76	0.268016	0.0547506	4.89522	9.81945e-07	4.25217e-06
RANBP9	490.222	0.40637	0.0830597	4.89251	9.95586e-07	4.30996e-06
KANK2	983.499	-0.29568	0.0604363	-4.89242	9.96022e-07	4.31057e-06
KLHL28	104.92	0.759327	0.155208	4.89233	9.96479e-07	4.31126e-06
MRPL2	409.759	-0.414302	0.0846884	-4.89208	9.97778e-07	4.3156e-06
RPUSD3	387.847	-0.434929	0.0889191	-4.89129	1.00177e-06	4.33159e-06
OSGEP	398.562	-0.422336	0.0863655	-4.8901	1.00783e-06	4.3565e-06
PDSS2	381.738	0.430551	0.0880509	4.8898	1.00941e-06	4.36201e-06
GTF2H3	377.164	0.447939	0.091627	4.88872	1.01492e-06	4.38453e-06
CAST	1711.98	0.270483	0.055332	4.88836	1.01679e-06	4.39129e-06
SEC13	1064.3	-0.31232	0.0638921	-4.88824	1.01743e-06	4.39276e-06
SLC7A1	1040.78	-0.312458	0.0639636	-4.88494	1.0346e-06	4.46555e-06
FAAP20	504.266	-0.376841	0.0771732	-4.88305	1.04456e-06	4.50721e-06
ZBTB45	266.751	-0.505078	0.103462	-4.88178	1.05132e-06	4.53505e-06
SLC46A3	365.845	0.44052	0.0902623	4.88044	1.05847e-06	4.56455e-06
ASPSCR1	397.16	-0.426362	0.0873624	-4.88038	1.05882e-06	4.5647e-06
HP1BP3	1296.81	0.29632	0.060721	4.88002	1.06075e-06	4.57167e-06
VPS13B	743.886	0.351822	0.0721031	4.87943	1.06392e-06	4.58396e-06
PEX16	343.979	-0.45468	0.0932186	-4.87757	1.07403e-06	4.62613e-06
MAD1L1	1278.14	-0.329181	0.0675124	-4.87585	1.08339e-06	4.66509e-06
MRPS21	848.646	-0.307641	0.0631291	-4.87321	1.098e-06	4.72661e-06
GRIN2D	947.425	-0.323318	0.0663813	-4.87062	1.11247e-06	4.78747e-06
LANCL3	468.858	0.424455	0.0871679	4.8694	1.11937e-06	4.81573e-06
LASP1	8049	-0.202738	0.0416356	-4.86934	1.11971e-06	4.81576e-06
TRIP10	365.827	-0.444122	0.091238	-4.86773	1.12886e-06	4.8537e-06
OSBPL1A	956.768	0.290435	0.0597323	4.86227	1.16047e-06	4.98812e-06
NCKIPSD	823.719	-0.349988	0.0719885	-4.86172	1.16367e-06	5.00042e-06
ARFGAP2	1282.61	-0.289788	0.0596094	-4.86144	1.16532e-06	5.00603e-06
DYNLRB1	1173.27	-0.275567	0.0566932	-4.86067	1.16987e-06	5.02407e-06
PBK	184.288	-0.593153	0.12205	-4.85991	1.17438e-06	5.04197e-06
TIPARP	282.903	0.491786	0.101213	4.85893	1.18022e-06	5.06553e-06
UBE2J2	754.036	-0.329025	0.0677187	-4.8587	1.1816e-06	5.06996e-06
CIRBP	947.547	-0.305375	0.0628557	-4.85835	1.18365e-06	5.07728e-06
SND1	4649.89	-0.268689	0.055316	-4.85735	1.18969e-06	5.10167e-06
SNRPA	460.829	-0.419197	0.0863092	-4.85692	1.19227e-06	5.11122e-06
AFTPH	814.017	0.332316	0.0684263	4.85655	1.19447e-06	5.11917e-06
CCDC50	540.274	0.363459	0.0748507	4.85578	1.19912e-06	5.13756e-06
EHD2	917.066	-0.34993	0.0720661	-4.85568	1.19975e-06	5.13877e-06
MCRIP2	414.785	-0.429907	0.0885513	-4.8549	1.2045e-06	5.15758e-06
C16orf74	26.0131	-1.23956	0.255601	-4.84959	1.23717e-06	5.29591e-06
MTLN	196.912	-0.568037	0.117155	-4.8486	1.24337e-06	5.32089e-06
RNF5P1	1021.53	-0.289067	0.0596651	-4.84483	1.2672e-06	5.42129e-06
GEN1	288.69	0.474586	0.0979904	4.84319	1.2777e-06	5.46459e-06
RGS13	21.8577	1.26596	0.261437	4.84231	1.28335e-06	5.48716e-06
RBM14	371.391	-0.485115	0.100184	-4.84224	1.28386e-06	5.48772e-06
ATG14	205.712	0.5514	0.113957	4.83865	1.30722e-06	5.58594e-06
PPP1R26	530.558	-0.366397	0.075746	-4.83718	1.31695e-06	5.62583e-06
VPS8	442.85	0.395205	0.0817029	4.8371	1.31749e-06	5.62648e-06
LTBR	1540.64	-0.242398	0.0501159	-4.83674	1.31989e-06	5.63393e-06
MTRF1L	287.795	0.507793	0.104987	4.83672	1.32001e-06	5.63393e-06
MAP3K1	814.829	0.322915	0.0667685	4.83633	1.32255e-06	5.64315e-06
RAB40C	293.355	-0.508312	0.105119	-4.83559	1.32751e-06	5.66265e-06
RECQL	474.549	0.410658	0.0849287	4.83533	1.32925e-06	5.66841e-06
KDM7A	151.971	0.62763	0.12982	4.8346	1.33414e-06	5.68759e-06
RLIM	1986.44	0.236003	0.0488258	4.83357	1.34104e-06	5.71535e-06
CTBP1	1046.39	-0.300166	0.0621311	-4.83118	1.35729e-06	5.7829e-06
CCNA2	309.297	-0.492204	0.101917	-4.82948	1.3689e-06	5.83065e-06
ORMDL1	479.358	0.393587	0.0815055	4.82896	1.37248e-06	5.84419e-06
SNX18	1251.35	0.264454	0.0547652	4.82888	1.37306e-06	5.84495e-06
GOLGA7	989.394	0.289196	0.0599088	4.82727	1.3842e-06	5.89065e-06
RPL13AP20	60.6029	-0.924377	0.191545	-4.8259	1.3937e-06	5.92932e-06
GGA3	987.449	-0.301605	0.0625042	-4.82535	1.39754e-06	5.94394e-06
CLEC7A	84.3713	0.844679	0.175059	4.8251	1.39931e-06	5.94972e-06
NDUFC1	654.365	-0.344428	0.0714119	-4.82312	1.41329e-06	6.0074e-06
SLCO4A1	231.232	-0.537013	0.11135	-4.82276	1.41587e-06	6.01664e-06
EDNRA	103.829	0.754989	0.156558	4.82241	1.41831e-06	6.02521e-06
MYBBP1A	319.766	-0.481537	0.0998638	-4.82194	1.42168e-06	6.0378e-06
MUTYH	139.404	-0.648211	0.134446	-4.82133	1.42601e-06	6.0544e-06
DDX17	2847.66	0.277831	0.0576288	4.82105	1.42807e-06	6.0614e-06
SLC16A10	109.188	0.816927	0.169509	4.81938	1.44004e-06	6.11039e-06
CTDSPL2	844.764	0.307225	0.06375	4.81921	1.44126e-06	6.11282e-06
SMG9	247.158	-0.516366	0.107148	-4.81919	1.44145e-06	6.11282e-06
CXCR3	49.9828	-0.973155	0.201962	-4.81851	1.44638e-06	6.13192e-06
ACLY	4163.19	-0.185996	0.0386083	-4.81751	1.45363e-06	6.16086e-06
SPTY2D1	435.09	0.410792	0.0853032	4.81567	1.46704e-06	6.21592e-06
KLHL15	223.499	0.548673	0.113955	4.81481	1.47343e-06	6.24118e-06
UFD1	416.899	-0.417597	0.0867361	-4.81457	1.47515e-06	6.24662e-06
TAC4	35.0827	1.11196	0.230983	4.81402	1.47926e-06	6.26039e-06
ZFPL1	306.08	-0.460458	0.0956484	-4.81407	1.47889e-06	6.26039e-06
DENND4A	892.711	0.316241	0.0657476	4.80992	1.5099e-06	6.38823e-06
RABGGTA	377.018	-0.426933	0.0887731	-4.80926	1.51493e-06	6.40637e-06
VIRMA	1060.87	0.297536	0.0618677	4.80924	1.51507e-06	6.40637e-06
AKAP10	284.559	0.476586	0.0991037	4.80897	1.51711e-06	6.41313e-06
PDLIM4	652.954	-0.331946	0.0690325	-4.80855	1.52032e-06	6.4248e-06
MBNL3	222.514	0.546609	0.113703	4.80735	1.52943e-06	6.46146e-06
FLYWCH1	568.694	-0.371324	0.0772442	-4.80714	1.53104e-06	6.46638e-06
PPRC1	449.148	-0.386801	0.0805029	-4.8048	1.54903e-06	6.54047e-06
ANPEP	9748.93	0.250473	0.0521481	4.8031	1.56225e-06	6.59434e-06
RCN1	400.394	0.42435	0.0883512	4.803	1.56308e-06	6.59593e-06
IPO8	456.702	0.386961	0.080592	4.80148	1.57501e-06	6.64436e-06
SLC25A16	147.345	0.637651	0.132836	4.8003	1.58426e-06	6.68146e-06
MYL6B	440.636	-0.419101	0.087328	-4.79916	1.59332e-06	6.71771e-06
HPRT1	503.005	0.391319	0.0815425	4.79896	1.59495e-06	6.72261e-06
FRS2	189.849	0.578138	0.120481	4.79857	1.59801e-06	6.73358e-06
TRIP13	203.252	-0.571358	0.119117	-4.79659	1.61388e-06	6.79848e-06
ABL2	150.908	0.661156	0.137891	4.79476	1.62866e-06	6.85876e-06
DVL1	432.587	-0.39448	0.0822884	-4.79387	1.63597e-06	6.88756e-06
ATG101	337.584	-0.439834	0.0917696	-4.79281	1.64462e-06	6.91995e-06
VPS4A	1512.73	-0.248111	0.0517672	-4.79283	1.64445e-06	6.91995e-06
NAA15	689.333	0.337598	0.0704417	4.79258	1.64648e-06	6.92577e-06
CHAF1B	142.628	-0.634191	0.132367	-4.79114	1.65832e-06	6.97359e-06
GK	363.677	0.442593	0.0924098	4.78946	1.6723e-06	7.03035e-06
SDR39U1	82.5179	-0.808068	0.168725	-4.78927	1.67388e-06	7.03493e-06
ZNF141	187.924	0.584852	0.122151	4.78794	1.685e-06	7.07964e-06
MLF2	1036.37	-0.276524	0.0577558	-4.78781	1.68614e-06	7.08239e-06
R3HCC1	470.942	-0.377834	0.078945	-4.78604	1.70104e-06	7.14291e-06
TNK2	433.389	-0.398616	0.0832944	-4.78562	1.70458e-06	7.15568e-06
WDR4	93.7659	-0.758156	0.158543	-4.78202	1.73546e-06	7.28322e-06
ZNF12	350.553	0.456927	0.0955619	4.78148	1.74011e-06	7.30063e-06
SEC23IP	1214.87	0.269305	0.0563454	4.77953	1.75702e-06	7.36947e-06
MIR4426	2422.6	-0.247673	0.0518294	-4.77863	1.76495e-06	7.40059e-06
ZNF605	227.732	0.547078	0.114487	4.77851	1.76602e-06	7.40295e-06
DDB1	3083.22	-0.205144	0.0429364	-4.77786	1.77168e-06	7.42452e-06
HIVEP1	207.888	0.569037	0.119128	4.77671	1.78191e-06	7.46278e-06
MTX1	237.779	-0.548099	0.114743	-4.77676	1.78146e-06	7.46278e-06
TM7SF3	850.197	0.31722	0.0664106	4.77666	1.78235e-06	7.46278e-06
CCDC51	256.713	-0.509885	0.106799	-4.77425	1.80381e-06	7.55047e-06
LYST	3434.73	0.513022	0.10746	4.77406	1.80547e-06	7.55526e-06
ZCCHC8	442.592	0.399348	0.0836662	4.77311	1.81404e-06	7.58891e-06
RTP4	198.129	0.555285	0.116345	4.77273	1.81745e-06	7.60099e-06
ATP1A1	6541.59	-0.213229	0.0446905	-4.77125	1.83091e-06	7.65508e-06
RUVBL1	419.95	-0.401853	0.0842438	-4.77012	1.84113e-06	7.6956e-06
SYNJ1	362.596	0.439541	0.0921906	4.76774	1.86306e-06	7.78362e-06
TRAPPC12	373.032	-0.436429	0.0915384	-4.76772	1.86325e-06	7.78362e-06
MARCHF6	1897.9	0.248394	0.0521128	4.76647	1.87481e-06	7.82963e-06
EXO1	142.136	-0.649905	0.136357	-4.7662	1.87737e-06	7.8381e-06
MDH1	4530.31	0.242945	0.0509846	4.76506	1.888e-06	7.88023e-06
HOOK3	887.979	0.698442	0.146607	4.76404	1.89755e-06	7.91781e-06
TRAF2	256.439	-0.507447	0.106519	-4.76392	1.89867e-06	7.92021e-06
UBE2A	1055.67	0.291191	0.061144	4.76239	1.91316e-06	7.97837e-06
NCBP2AS2	323.091	-0.447074	0.0938869	-4.76183	1.91842e-06	7.99799e-06
HGF	287.194	0.468022	0.0982991	4.7612	1.92446e-06	8.02088e-06
MRPL20	434.918	-0.390329	0.0820523	-4.75708	1.96418e-06	8.18409e-06
RPL12	698.608	-0.942649	0.198322	-4.75314	2.00286e-06	8.34149e-06
TLK1	591.721	0.352465	0.0741546	4.75311	2.0031e-06	8.34149e-06
COX7B	356.188	-0.491535	0.10343	-4.75233	2.01082e-06	8.37123e-06
ATP6V1G1	1249.48	0.269688	0.056752	4.75206	2.01358e-06	8.38033e-06
TIMM17B	429.941	-0.396312	0.0834268	-4.75042	2.02995e-06	8.44603e-06
EPC2	382.746	0.415656	0.0875253	4.74898	2.04445e-06	8.50393e-06
SLC2A1	532.74	-0.383559	0.0807883	-4.74771	2.05737e-06	8.55524e-06
CDKN2D	48.5912	-0.983113	0.207114	-4.74673	2.0673e-06	8.59407e-06
CYP4V2	366.685	0.446946	0.0941666	4.74634	2.07133e-06	8.60837e-06
WASHC5	1282.66	0.258631	0.0545062	4.74498	2.08532e-06	8.66401e-06
ZNF383	132.424	0.670644	0.14139	4.74321	2.10355e-06	8.73728e-06
CNTROB	298.901	-0.464247	0.0978793	-4.74306	2.10512e-06	8.74131e-06
SORCS1	62.2772	0.923273	0.194663	4.74294	2.10638e-06	8.74403e-06
EXOC6B	292.536	0.462178	0.0974495	4.74274	2.10843e-06	8.75004e-06
ECPAS	1270.31	0.262392	0.0553496	4.74063	2.13053e-06	8.83924e-06
FANCI	458.428	-0.388271	0.0819097	-4.74023	2.13475e-06	8.85424e-06
CIZ1	1041.38	-0.314421	0.0663628	-4.73792	2.15924e-06	8.95323e-06
RABL3	355.353	0.443347	0.0936158	4.73582	2.18173e-06	9.0439e-06
ZNF680	116.456	0.708994	0.149753	4.7344	2.19699e-06	9.1046e-06
GRK6P1	489.331	-0.375517	0.0793242	-4.73396	2.20186e-06	9.12217e-06
CYB561D2	486.894	-0.375076	0.0792436	-4.7332	2.21009e-06	9.15367e-06
SLC35A5	289.58	0.473929	0.100157	4.73187	2.22461e-06	9.21117e-06
G2E3	146.985	0.638869	0.135025	4.73148	2.22886e-06	9.22613e-06
DBI	3272.09	-0.249602	0.05276	-4.73088	2.23543e-06	9.25072e-06
RHOBTB2	1873.69	-0.243779	0.0515513	-4.72886	2.25789e-06	9.34101e-06
PUS7L	138.539	0.648951	0.137242	4.72853	2.2615e-06	9.35327e-06
PIMREG	63.5733	-0.897759	0.189864	-4.72843	2.26266e-06	9.3554e-06
NSUN5	367.358	-0.426333	0.0901671	-4.72825	2.26459e-06	9.36074e-06
AKR7A2	671.264	-0.32654	0.0690625	-4.72818	2.26543e-06	9.36153e-06
GATAD1	835.492	0.316422	0.066927	4.72787	2.26891e-06	9.37326e-06
LDHD	80.2232	-0.855587	0.181041	-4.72593	2.29069e-06	9.46055e-06
IRAK3	466.142	0.382412	0.0809355	4.7249	2.30226e-06	9.50562e-06
PRDM1	937.852	0.327646	0.0693523	4.72437	2.30827e-06	9.52776e-06
LOC101928429	1848.25	0.258126	0.0546583	4.72254	2.32918e-06	9.61135e-06
GUF1	293.542	0.462125	0.0978598	4.72231	2.33178e-06	9.61932e-06
C2CD5	289.829	0.469747	0.0994821	4.72192	2.33626e-06	9.63509e-06
CCDC91	145.406	0.655206	0.138765	4.72169	2.33897e-06	9.64353e-06
DAZAP2	2921.19	0.232657	0.049286	4.72055	2.3521e-06	9.6949e-06
SNX11	1403.93	-0.254433	0.0539194	-4.71876	2.3729e-06	9.7779e-06
LINS1	173.186	0.60793	0.128888	4.71673	2.39661e-06	9.87277e-06
ZNF708	97.5711	0.760857	0.161382	4.71464	2.42138e-06	9.972e-06
LOC374443	227.161	0.523021	0.110946	4.71419	2.42671e-06	9.99111e-06
CSGALNACT2	478.057	0.394865	0.0837661	4.7139	2.43021e-06	1.00027e-05
THOC2	734.804	0.338305	0.0717732	4.71353	2.43465e-06	1.00181e-05
GPR137B	461.327	0.416719	0.0884152	4.71321	2.43849e-06	1.00311e-05
PRDX1	2865.78	-0.232907	0.0494177	-4.71302	2.44076e-06	1.00376e-05
ME2	695.326	0.350369	0.0743617	4.71169	2.45666e-06	1.01001e-05
AP1G2	200.238	-0.553074	0.11739	-4.71142	2.45994e-06	1.01108e-05
TFRC	2795.86	0.201212	0.0427275	4.70919	2.48699e-06	1.02191e-05
NPEPPS	1228.74	0.273256	0.0580509	4.70718	2.5117e-06	1.03177e-05
PIAS1	821.922	0.30355	0.0644881	4.70707	2.51308e-06	1.03204e-05
FBXL6	177.154	-0.575588	0.12232	-4.70559	2.53131e-06	1.03924e-05
TEAD4	32.6053	-1.10086	0.23397	-4.70514	2.53698e-06	1.04127e-05
ZC3HAV1	1316.48	0.284906	0.0605575	4.70472	2.54215e-06	1.0431e-05
PHAX	500.251	0.366042	0.0778173	4.70387	2.55273e-06	1.04715e-05
TPCN2	686.39	-0.319477	0.0679282	-4.70316	2.56164e-06	1.05051e-05
SH3BGRL3	5391.31	-0.242571	0.0516078	-4.70028	2.59804e-06	1.06513e-05
NUP58	527.837	0.366022	0.0778741	4.70017	2.59944e-06	1.0654e-05
ATG4A	196.738	0.552858	0.117641	4.69954	2.60744e-06	1.06838e-05
AP1S3	1355.62	0.285256	0.0607293	4.69718	2.63778e-06	1.08051e-05
RPL39L	237.404	-0.542341	0.115471	-4.69679	2.64278e-06	1.08225e-05
BAD	249.97	-0.507099	0.107972	-4.69658	2.64555e-06	1.08308e-05
POM121	1289.82	-0.25942	0.0552468	-4.69567	2.6574e-06	1.08763e-05
OGDH	3752.89	-0.243386	0.0518441	-4.69458	2.67154e-06	1.09311e-05
STX10	981.206	-0.281085	0.0598754	-4.69449	2.67268e-06	1.09327e-05
ATP13A2	493.271	-0.370776	0.0789874	-4.69412	2.67758e-06	1.09496e-05
WSB1	1277.42	0.31479	0.0670691	4.69352	2.68545e-06	1.09787e-05
BICD2	2080.12	-0.216606	0.0461588	-4.69262	2.69727e-06	1.1024e-05
PAFAH1B1	1113.61	0.264165	0.056298	4.69226	2.70197e-06	1.10401e-05
AP1AR	304.282	0.473319	0.10088	4.69188	2.70704e-06	1.10577e-05
MEN1	394.231	-0.406375	0.0866338	-4.69072	2.72242e-06	1.11174e-05
PLEC	6321	-0.504825	0.107655	-4.68931	2.74129e-06	1.11913e-05
PLEKHO1	1043.86	0.313976	0.0669696	4.68833	2.75445e-06	1.12418e-05
ZNF512B	485.685	-0.392166	0.083691	-4.68588	2.78764e-06	1.13741e-05
WDR7	592.179	0.339652	0.0724915	4.6854	2.79408e-06	1.13972e-05
ZC3H15	1006.73	0.344784	0.0735936	4.68497	2.80003e-06	1.14183e-05
SUB1	573.596	0.391096	0.0834811	4.68485	2.80169e-06	1.14186e-05
TOMM22	778.206	-0.319324	0.0681605	-4.68488	2.80118e-06	1.14186e-05
IL16	252.384	-0.495075	0.10568	-4.68466	2.80425e-06	1.14259e-05
TOB2	1443.27	-0.25767	0.0550494	-4.68071	2.85878e-06	1.16448e-05
ATF7IP	800.078	0.316776	0.0677012	4.67903	2.88241e-06	1.17378e-05
KHSRP	2409.86	-0.222262	0.0475051	-4.6787	2.88697e-06	1.17531e-05
DCTPP1	682.942	-0.340858	0.0728633	-4.67805	2.89622e-06	1.17874e-05
EDEM2	91.2861	-0.748876	0.160087	-4.67794	2.89768e-06	1.17901e-05
SLC29A4	338.136	-0.425059	0.0908659	-4.67787	2.89871e-06	1.17909e-05
CRYZL1	233.549	0.527473	0.112769	4.67747	2.90434e-06	1.18105e-05
NOXA1	119.999	-0.690564	0.147647	-4.67712	2.90929e-06	1.18274e-05
PRR12	612.346	-0.343393	0.0734249	-4.6768	2.9139e-06	1.18428e-05
MED14	515.06	0.36092	0.0772005	4.67509	2.93821e-06	1.19383e-05
UQCRQ	314.063	-0.454095	0.0971553	-4.67391	2.95526e-06	1.20042e-05
ARHGAP1	705.306	-0.329566	0.0705227	-4.67319	2.96557e-06	1.20427e-05
THAP4	513.842	-0.360358	0.0771165	-4.6729	2.96978e-06	1.20565e-05
ELOVL1	4030.81	-0.202101	0.0432795	-4.66967	3.0169e-06	1.22375e-05
MOCS2	248.535	0.497395	0.106514	4.66975	3.01565e-06	1.22375e-05
ZNF621	265.111	0.494912	0.105984	4.66967	3.01677e-06	1.22375e-05
MAST2	709.816	-0.317957	0.0680978	-4.66912	3.02495e-06	1.22667e-05
NT5C	222.534	-0.515148	0.110372	-4.66739	3.05049e-06	1.23668e-05
THAP6	134.719	0.67764	0.145229	4.66601	3.07107e-06	1.24468e-05
HMGN3	456.469	0.407086	0.0873736	4.65915	3.17525e-06	1.28655e-05
ACSL1	2043.76	0.220203	0.0472777	4.65765	3.19837e-06	1.29555e-05
RTL8A	280.046	-0.488871	0.104993	-4.65623	3.22045e-06	1.30414e-05
INAFM1	93.8975	-0.73703	0.158302	-4.65585	3.22654e-06	1.30624e-05
DGUOK	508.985	-0.372396	0.0799898	-4.65555	3.23122e-06	1.30777e-05
CRELD2	1365.13	-0.261609	0.056204	-4.65463	3.24568e-06	1.31326e-05
ZSWIM8	1011.94	-0.276781	0.0594715	-4.65401	3.25543e-06	1.31683e-05
PRPS1	907.062	-0.293666	0.0631175	-4.65268	3.27645e-06	1.32497e-05
RELT	405.322	-0.399627	0.0859015	-4.65215	3.28492e-06	1.32803e-05
RPAP2	343.074	0.49989	0.107457	4.65201	3.28709e-06	1.32853e-05
HNRNPA1	934.912	-0.332942	0.0715835	-4.65111	3.30159e-06	1.33402e-05
ILF2	1535.82	-0.253663	0.0545593	-4.64931	3.33055e-06	1.34535e-05
CYBRD1	649.904	0.327973	0.0705454	4.6491	3.33389e-06	1.34633e-05
RETREG2	2243.91	-0.207868	0.0447174	-4.64848	3.34384e-06	1.34997e-05
ZNF775	106.714	-0.740106	0.159219	-4.64835	3.34601e-06	1.35047e-05
SLC25A40	386.756	0.424546	0.0913368	4.64814	3.34947e-06	1.35149e-05
TAF7	1484.95	0.239985	0.0516419	4.64709	3.36655e-06	1.35801e-05
RNF38	629.895	0.326146	0.0701916	4.64652	3.37589e-06	1.3614e-05
TKFC	355.551	-0.41771	0.0899005	-4.64636	3.37842e-06	1.36204e-05
YWHAB	5338.88	0.226529	0.0487767	4.64421	3.41384e-06	1.37594e-05
NINJ1	3204.62	-0.243406	0.0524122	-4.64408	3.41602e-06	1.37644e-05
KIF11	540.669	-0.36296	0.0781639	-4.64358	3.42428e-06	1.37938e-05
GOLGA4	716.587	0.751465	0.161849	4.643	3.43384e-06	1.38285e-05
LARP7	367.349	0.416329	0.089731	4.63974	3.48847e-06	1.40446e-05
TCIRG1	2654.35	-0.242484	0.052278	-4.63835	3.51198e-06	1.41354e-05
BAZ1B	2320.77	0.225828	0.0487326	4.63401	3.58647e-06	1.44312e-05
PSMC3IP	66.8512	-0.882868	0.190545	-4.63338	3.59744e-06	1.44713e-05
MSH3	226.229	0.511374	0.110372	4.63318	3.60085e-06	1.4481e-05
MTERF1	180.291	0.56243	0.121412	4.63239	3.6146e-06	1.45323e-05
ANAPC4	247.883	0.49533	0.106967	4.63069	3.64457e-06	1.46488e-05
B3GNT2	1949.92	0.297649	0.0642819	4.63037	3.65004e-06	1.46667e-05
PDHX	461.315	0.380745	0.0822302	4.63023	3.65253e-06	1.46726e-05
PNKD	1364.83	-0.24282	0.05247	-4.62779	3.69587e-06	1.48427e-05
DTL	122.753	-0.701991	0.1517	-4.62751	3.70092e-06	1.48588e-05
SNHG7	246.753	-0.490903	0.106085	-4.62744	3.70221e-06	1.48599e-05
NOP16	231.605	-0.51895	0.112196	-4.62538	3.73917e-06	1.50041e-05
IGIP	98.0078	0.728065	0.157437	4.6245	3.75508e-06	1.50638e-05
NUP188	610.687	-0.341389	0.0738282	-4.6241	3.76231e-06	1.50886e-05
MPZL1	174.334	0.66164	0.143095	4.62377	3.76828e-06	1.51084e-05
TRAF6	288.176	0.512665	0.110899	4.6228	3.78597e-06	1.51752e-05
CBLB	123.438	0.672107	0.145429	4.62156	3.80863e-06	1.52618e-05
VPS13A	250.072	0.541342	0.117215	4.61838	3.86756e-06	1.54937e-05
RSF1	609.187	0.352101	0.0762675	4.61666	3.89971e-06	1.56181e-05
PPFIA3	356.028	-0.454035	0.0983527	-4.61639	3.90469e-06	1.56338e-05
TOPORS	439.137	0.39823	0.08627	4.61609	3.91046e-06	1.56526e-05
NIPA1	695.537	0.324345	0.0702713	4.61562	3.91924e-06	1.56834e-05
IL18	609.308	0.379162	0.0821531	4.61532	3.92498e-06	1.57021e-05
FCMR	1397.23	0.277542	0.0601451	4.61455	3.93954e-06	1.5756e-05
PKN2	210.558	0.523813	0.113517	4.61441	3.94211e-06	1.57619e-05
STON2	57.8869	0.918668	0.199098	4.61415	3.94706e-06	1.57774e-05
BMF	1340.51	0.279317	0.0605399	4.61376	3.95449e-06	1.58027e-05
WNK2	63.4924	-0.87131	0.188853	-4.6137	3.9557e-06	1.58033e-05
APPL2	677.378	0.321569	0.0697386	4.61106	4.00627e-06	1.60009e-05
OTUD6B	130.388	0.666527	0.144582	4.61002	4.02623e-06	1.60762e-05
CYFIP1	2779.43	0.206736	0.0448461	4.6099	4.0286e-06	1.60812e-05
MEGF9	329.567	0.459833	0.0997637	4.60922	4.04177e-06	1.61294e-05
SERTAD2	314.79	0.462052	0.100251	4.60896	4.04687e-06	1.61453e-05
PDZD7	624.042	-0.341771	0.0741609	-4.6085	4.0558e-06	1.61743e-05
VTA1	895.882	0.337131	0.0731545	4.60847	4.05636e-06	1.61743e-05
CHROMR	98.5801	0.716794	0.155554	4.608	4.06553e-06	1.62064e-05
MAP7D1	2829.9	-0.227451	0.0493784	-4.60628	4.09931e-06	1.63366e-05
PLP2	759.897	-0.30768	0.0668064	-4.60554	4.11389e-06	1.63902e-05
MKNK1	1372.27	-0.244851	0.0531767	-4.60447	4.13515e-06	1.64704e-05
MSANTD4	219.279	0.516673	0.112222	4.60404	4.14364e-06	1.64997e-05
TAF6	316.232	-0.452825	0.0983577	-4.60386	4.14732e-06	1.65098e-05
YIPF1	756.116	0.316954	0.068849	4.60362	4.15215e-06	1.65245e-05
KIAA1143	689.93	0.315168	0.0684751	4.60266	4.17122e-06	1.65959e-05
GSTZ1	423.53	-0.423123	0.0919627	-4.60103	4.20402e-06	1.67218e-05
TOMM20	4061.1	0.207217	0.0450382	4.60091	4.20641e-06	1.67268e-05
TIGAR	173.63	0.56671	0.123185	4.60049	4.21498e-06	1.67563e-05
AKR1B1	653.876	-0.324496	0.0705549	-4.5992	4.24117e-06	1.68558e-05
ZSWIM6	522.877	0.356253	0.0774787	4.59808	4.26398e-06	1.69418e-05
ZNF675	132.798	0.677644	0.147389	4.59766	4.27272e-06	1.69719e-05
ADORA3	288.314	0.463594	0.100859	4.59645	4.29758e-06	1.7066e-05
CCDC30	77.8242	0.804292	0.174987	4.59629	4.30077e-06	1.7074e-05
C4orf3	1022.62	0.274527	0.0597359	4.59568	4.31343e-06	1.71196e-05
ICAM1	1541.07	0.274061	0.0596375	4.59544	4.31838e-06	1.7131e-05
TXNDC12	2445.2	0.220826	0.0480535	4.59543	4.31865e-06	1.7131e-05
CBLL1	438.305	0.385687	0.0839374	4.59494	4.32869e-06	1.71661e-05
EDEM1	3639.3	0.216888	0.0472038	4.59472	4.33332e-06	1.71781e-05
MAN2B1	12008.6	-0.20369	0.0443317	-4.59468	4.33409e-06	1.71781e-05
SATB2	1023	0.28311	0.0616181	4.59458	4.33615e-06	1.71817e-05
UBTD2	643.182	0.35724	0.0777632	4.59395	4.34939e-06	1.72294e-05
MMP14	17235.4	0.250237	0.0545012	4.59141	4.4027e-06	1.74359e-05
TEX2	3142.29	0.189351	0.0412471	4.59065	4.41877e-06	1.74947e-05
UBTF	1484.65	-0.251707	0.0548418	-4.58969	4.43898e-06	1.757e-05
HOXA13	467.783	0.375795	0.081892	4.58891	4.4557e-06	1.76313e-05
EIF3B	2435.43	-0.229962	0.0501189	-4.58833	4.46812e-06	1.76757e-05
ERLIN1	718.647	-0.328088	0.0715159	-4.58763	4.48301e-06	1.77298e-05
CSF1R	14020.8	-0.271587	0.0592023	-4.58745	4.48701e-06	1.77408e-05
RHBDD3	364.38	-0.425358	0.0927418	-4.58648	4.50785e-06	1.78183e-05
SAMD1	382.981	-0.436997	0.0952902	-4.58596	4.51906e-06	1.78578e-05
ITGA5	2291.07	-0.221488	0.0483002	-4.58565	4.52568e-06	1.78791e-05
ATF1	171.212	0.576111	0.125645	4.58523	4.53487e-06	1.79105e-05
PEX6	900.355	-0.291947	0.063689	-4.58396	4.56261e-06	1.80152e-05
GALE	114.182	-0.682064	0.148806	-4.58358	4.57076e-06	1.80425e-05
N4BP2L2	313.182	0.457595	0.0998357	4.58348	4.57306e-06	1.80467e-05
TPGS1	373.176	-0.416404	0.09087	-4.58242	4.59624e-06	1.81332e-05
RYR1	72.3188	-0.855945	0.186841	-4.58114	4.62453e-06	1.82399e-05
SLAIN2	939.305	0.299826	0.0654596	4.58033	4.64251e-06	1.83059e-05
TXNDC16	143.513	0.624211	0.136287	4.58013	4.64697e-06	1.83184e-05
NDUFV2	281.94	-0.474015	0.10351	-4.57941	4.66288e-06	1.83762e-05
GFM2	379.078	0.410175	0.0895913	4.57829	4.68795e-06	1.847e-05
RITA1	837.387	-0.336112	0.0734171	-4.57812	4.69175e-06	1.848e-05
MED23	488.148	0.366281	0.0800268	4.57698	4.71729e-06	1.85755e-05
AP2A2	202.459	-0.533269	0.116542	-4.57576	4.74493e-06	1.86793e-05
TLNRD1	1126.58	-0.28641	0.0626059	-4.57481	4.76652e-06	1.87592e-05
PEX14	402.775	-0.458739	0.100279	-4.57463	4.77071e-06	1.87706e-05
NCL	6816.93	-0.213484	0.0466681	-4.57452	4.77317e-06	1.87753e-05
PDCD11	854.685	-0.305392	0.0667692	-4.57385	4.78842e-06	1.88301e-05
VPS50	298.179	0.463144	0.101272	4.57326	4.80194e-06	1.88782e-05
LOC112268124	76.3239	0.807606	0.176667	4.57134	4.8462e-06	1.90471e-05
TKT	5347.39	-0.238176	0.0521263	-4.56921	4.89565e-06	1.92362e-05
SYTL3	440.025	0.39261	0.0859368	4.56859	4.91024e-06	1.92883e-05
FKBP7	144.119	0.621673	0.136102	4.56769	4.93124e-06	1.93656e-05
MSI2	228.987	0.515166	0.112793	4.56736	4.93896e-06	1.93907e-05
ZDHHC8	414.458	-0.3933	0.0861249	-4.56663	4.95635e-06	1.94537e-05
MFSD11	277.541	0.479912	0.105104	4.56608	4.96927e-06	1.94992e-05
GRSF1	912.139	0.298982	0.0654898	4.56532	4.9874e-06	1.9565e-05
DNPEP	668.874	-0.318594	0.069807	-4.56392	5.02065e-06	1.96901e-05
P3H4	317.842	-0.434494	0.0952171	-4.5632	5.03798e-06	1.97528e-05
ZMYM5	113.963	0.72668	0.15927	4.56257	5.05307e-06	1.98066e-05
RNF187	2135.92	-0.256899	0.0563095	-4.56228	5.06022e-06	1.98293e-05
PDCD6	1472.74	-0.240057	0.0526291	-4.5613	5.0838e-06	1.99163e-05
PHF20	1160.61	0.269008	0.058982	4.56084	5.09488e-06	1.99544e-05
XYLT2	485.729	-0.381321	0.0836183	-4.56026	5.10913e-06	2.00048e-05
JUN	1292.77	-0.263909	0.0578806	-4.55955	5.1263e-06	2.00666e-05
GABRG2	65.4953	0.852988	0.187128	4.55832	5.15648e-06	2.01793e-05
MACROH2A2	408.621	-0.388839	0.0853073	-4.55809	5.16204e-06	2.01957e-05
ATP5PF	738.638	-0.318591	0.0699268	-4.55607	5.21205e-06	2.03858e-05
EME1	69.2675	-0.816483	0.179262	-4.5547	5.246e-06	2.05131e-05
KIAA0100	6110.58	-0.176551	0.0387648	-4.55442	5.25302e-06	2.05351e-05
GTSF1	815.101	-0.295739	0.0649455	-4.55364	5.27246e-06	2.06055e-05
GPATCH4	857.396	-0.300406	0.0659796	-4.55301	5.28841e-06	2.06623e-05
FLCN	418.119	-0.383224	0.084246	-4.54887	5.39352e-06	2.10625e-05
GAS2L1	336.648	-0.420347	0.0924071	-4.54886	5.39373e-06	2.10625e-05
MET	21.0048	1.19732	0.263286	4.54762	5.42571e-06	2.11817e-05
HPS6	1134.76	-0.276194	0.0607609	-4.54559	5.47816e-06	2.13807e-05
GLUL	2130.98	0.269789	0.0593585	4.54508	5.49132e-06	2.14263e-05
RBM48	142.97	0.620646	0.136556	4.54499	5.49381e-06	2.14303e-05
FNBP1L	186.008	0.566657	0.12468	4.5449	5.49616e-06	2.14337e-05
PLEKHO2	4517	-0.199478	0.0438958	-4.54435	5.51042e-06	2.14836e-05
PRR5L	476.44	0.385791	0.0849062	4.54373	5.5268e-06	2.15416e-05
YWHAH	2062.82	-0.292726	0.0644597	-4.54123	5.59274e-06	2.17928e-05
DHPS	444.224	-0.38316	0.0843848	-4.54063	5.60867e-06	2.1849e-05
ETS2	1401.24	-0.266225	0.0586463	-4.53951	5.63845e-06	2.19592e-05
RNF167	970.048	-0.298294	0.0657274	-4.53836	5.66945e-06	2.2074e-05
EIF3IP1	246.514	-0.514867	0.113472	-4.53738	5.69564e-06	2.217e-05
RTN2	793.642	-0.291926	0.0643465	-4.53678	5.71202e-06	2.22278e-05
ZNF431	241.12	0.547374	0.120679	4.53578	5.73921e-06	2.23277e-05
EIF2A	1338.71	0.272564	0.0601115	4.5343	5.77956e-06	2.24787e-05
TUT4	378.005	0.39697	0.0875561	4.5339	5.79054e-06	2.25153e-05
RPN2	6532.95	0.199045	0.0439151	4.53251	5.82881e-06	2.26581e-05
HMBS	206.404	-0.532287	0.117442	-4.53235	5.83302e-06	2.26684e-05
MIEN1	689.752	-0.33911	0.0748539	-4.53029	5.89015e-06	2.28843e-05
DNAJC2	187.444	0.542578	0.119795	4.52921	5.92036e-06	2.29955e-05
PNISR	508.296	0.405921	0.089632	4.52875	5.93323e-06	2.30394e-05
MRPL27	353.779	-0.423888	0.0936124	-4.52811	5.95127e-06	2.31033e-05
PRSS36	102.428	-0.711314	0.157092	-4.52802	5.95398e-06	2.31076e-05
RALB	2378.8	0.209542	0.0462914	4.52659	5.99421e-06	2.32576e-05
ARF1	7667.55	-0.199544	0.0440895	-4.52589	6.01424e-06	2.3329e-05
TMEM259	1673.28	-0.256748	0.0567329	-4.52556	6.0236e-06	2.33591e-05
ABCF3	787.321	-0.299427	0.0661734	-4.52488	6.04286e-06	2.34276e-05
GOLGB1	962.557	0.569321	0.125825	4.52471	6.04774e-06	2.34402e-05
DNM1	88.064	-0.736247	0.162752	-4.52372	6.07611e-06	2.35439e-05
MTRNR2L2	61.3727	0.849787	0.187901	4.52251	6.11095e-06	2.36726e-05
A4GALT	51.8077	-0.903187	0.199713	-4.52241	6.11385e-06	2.36776e-05
SLC30A4	64.9407	0.859853	0.190134	4.52235	6.11568e-06	2.36783e-05
CHST13	204.17	-0.553069	0.122308	-4.52192	6.1281e-06	2.37201e-05
HIRA	1051.89	-0.271429	0.0600414	-4.52069	6.16386e-06	2.38522e-05
RPL39	215.691	-0.565236	0.125136	-4.51698	6.27264e-06	2.42667e-05
METRN	179.232	-0.568838	0.125936	-4.51688	6.27578e-06	2.42723e-05
CD68	13767	-0.210094	0.0465267	-4.51556	6.31499e-06	2.44175e-05
PMF1	157.409	-0.581492	0.12882	-4.51398	6.36223e-06	2.45936e-05
TENT4B	179.835	0.556012	0.123179	4.51385	6.36624e-06	2.46026e-05
KIFC2	127.966	-0.658261	0.145856	-4.51309	6.38903e-06	2.46776e-05
TNFRSF1A	1379.01	-0.247668	0.0548775	-4.5131	6.38856e-06	2.46776e-05
CCL20	26.1486	1.12725	0.249809	4.51245	6.40842e-06	2.47459e-05
ADI1	454.579	-0.36184	0.0802071	-4.51132	6.4426e-06	2.48713e-05
RPL31	983.479	-0.638365	0.141514	-4.51097	6.45327e-06	2.48992e-05
ZNF124	196.819	0.526235	0.116656	4.511	6.45238e-06	2.48992e-05
TBC1D9B	6423.07	-0.169406	0.0375698	-4.50912	6.50979e-06	2.51107e-05
B4GALNT1	295.066	-0.44289	0.0982367	-4.5084	6.53194e-06	2.51891e-05
TIMM44	456.855	-0.363921	0.0807217	-4.50834	6.53358e-06	2.51891e-05
ETV6	602.723	0.336681	0.0746867	4.50791	6.54678e-06	2.52333e-05
GPR88	49.6935	0.938878	0.208324	4.50682	6.58063e-06	2.5357e-05
AP1S1	1524.55	-0.241707	0.0536447	-4.50569	6.61563e-06	2.54851e-05
POLI	86.8286	0.750001	0.166488	4.50484	6.64231e-06	2.55812e-05
HS6ST1	211.265	-0.50729	0.112623	-4.50434	6.65801e-06	2.56348e-05
MED1	1245.78	0.249347	0.0553624	4.5039	6.67186e-06	2.56814e-05
ATP5MF	166.429	-0.579606	0.128696	-4.50368	6.6786e-06	2.57005e-05
NACA	1354.79	-0.500041	0.111034	-4.50348	6.68492e-06	2.5718e-05
H1-2	252.23	0.468698	0.104122	4.50144	6.74931e-06	2.59589e-05
OGFOD2	207.11	-0.536338	0.119169	-4.50066	6.77432e-06	2.60482e-05
ANAPC15	109.612	-0.682592	0.151691	-4.49988	6.79914e-06	2.61367e-05
ENDOD1	280.44	0.451326	0.100305	4.49954	6.81006e-06	2.61718e-05
MMP1	24.3358	1.15307	0.256277	4.49931	6.81746e-06	2.61933e-05
PHKB	1053.1	0.264789	0.0588607	4.49857	6.8411e-06	2.62772e-05
NKAPD1	358.657	0.40865	0.0908498	4.49808	6.85705e-06	2.63315e-05
ALG12	648.238	-0.326463	0.072581	-4.49792	6.86217e-06	2.63442e-05
ACOT1	512.064	-0.346196	0.0769802	-4.49721	6.88513e-06	2.64254e-05
ABRAXAS2	628.381	0.332041	0.0738531	4.49597	6.92545e-06	2.65731e-05
KRBOX4	119.323	0.65543	0.145802	4.49535	6.94571e-06	2.66439e-05
GNPNAT1	191.208	0.536601	0.119388	4.49458	6.97067e-06	2.67325e-05
ANP32E	1553.01	0.243964	0.0542814	4.49444	6.97548e-06	2.67439e-05
POLA2	213.583	-0.548022	0.121954	-4.49366	7.00098e-06	2.68346e-05
KATNB1	281.654	-0.448839	0.0999018	-4.4928	7.02917e-06	2.69356e-05
GINS4	181.253	-0.542479	0.120771	-4.49181	7.0622e-06	2.70414e-05
LINC01160	37.893	1.0189	0.226835	4.49183	7.06151e-06	2.70414e-05
LOC102724511	160.628	-0.56694	0.126217	-4.4918	7.06235e-06	2.70414e-05
ZBTB11	294.269	0.445501	0.0991831	4.4917	7.06555e-06	2.70465e-05
INPP4B	481.285	0.364975	0.0812564	4.49164	7.06759e-06	2.70472e-05
SLC2A9	599.325	-0.334278	0.0744308	-4.49112	7.08485e-06	2.71061e-05
HTR2B	116.827	0.66094	0.147176	4.49083	7.0947e-06	2.71367e-05
NMB	1545.12	0.239178	0.0532731	4.48967	7.13335e-06	2.72773e-05
CDC42EP4	123.382	-0.648843	0.144521	-4.48959	7.13588e-06	2.72798e-05
LSM14B	633.605	-0.329003	0.0732891	-4.48911	7.15215e-06	2.73349e-05
SLC9A6	707.317	0.308507	0.0687313	4.4886	7.16936e-06	2.73934e-05
RSPH3	391.614	0.386053	0.0860557	4.48608	7.2544e-06	2.77111e-05
PSMC5	1506.79	-0.239673	0.0534381	-4.48506	7.28948e-06	2.78378e-05
TSC2	810.9	-0.294747	0.065753	-4.48264	7.37262e-06	2.81479e-05
LMBR1	437.203	0.371857	0.0830017	4.48011	7.46028e-06	2.84751e-05
CCL28	275.708	0.463041	0.103363	4.47977	7.47223e-06	2.85132e-05
ZNF320	72.1861	0.798897	0.178381	4.47861	7.51323e-06	2.86622e-05
FMR1	372.371	0.415928	0.0928804	4.4781	7.53098e-06	2.87224e-05
CBX8	276.102	-0.45758	0.102196	-4.47746	7.55374e-06	2.87941e-05
ZNF480	283.922	0.444049	0.0991743	4.47746	7.55359e-06	2.87941e-05
PLCG2	1369.48	-0.240736	0.0537722	-4.47696	7.57121e-06	2.88531e-05
ZNF37A	114.086	0.708762	0.158344	4.47608	7.60248e-06	2.89647e-05
STARD3	765.658	-0.31337	0.0700245	-4.47514	7.63602e-06	2.90849e-05
PTPN7	1412.2	-0.236776	0.0529106	-4.47501	7.64087e-06	2.90957e-05
MED24	920.231	-0.295061	0.0659523	-4.47386	7.68209e-06	2.9245e-05
UBXN2A	283.552	0.455253	0.101773	4.47323	7.70469e-06	2.93234e-05
FAM98C	180.504	-0.544684	0.121817	-4.47134	7.77304e-06	2.95758e-05
WBP2	3376.71	-0.219401	0.0490777	-4.47049	7.80418e-06	2.96865e-05
FOXO1	133.736	0.642815	0.143819	4.46962	7.83596e-06	2.97996e-05
MICOS10	440.729	-0.38101	0.0853097	-4.4662	7.96209e-06	3.02713e-05
DDX49	370.64	-0.400323	0.0896529	-4.46526	7.9972e-06	3.03969e-05
EIF1	4774.3	-0.225304	0.0504753	-4.46365	8.05761e-06	3.06185e-05
NUDT22	430.442	-0.406811	0.0911455	-4.46332	8.07009e-06	3.06579e-05
VARS1	54.1037	-0.876931	0.196505	-4.46264	8.09545e-06	3.07462e-05
ANKRD10	565.906	0.340669	0.0763716	4.46067	8.17022e-06	3.10221e-05
MRPL9	660.493	-0.316599	0.070977	-4.46058	8.17366e-06	3.10271e-05
RPP25L	369.685	-0.401561	0.0900636	-4.45863	8.24843e-06	3.13027e-05
WDR83	150.665	-0.574901	0.128954	-4.45819	8.26554e-06	3.13595e-05
SIGIRR	505.059	-0.416483	0.093421	-4.45813	8.26781e-06	3.13599e-05
CALHM6	51.3935	0.941784	0.211327	4.45652	8.33e-06	3.15793e-05
PSTPIP1	473.74	-0.378466	0.0849238	-4.45653	8.32966e-06	3.15793e-05
CAMTA2	519.753	-0.345597	0.0775574	-4.45602	8.34941e-06	3.16365e-05
LINC01436	77.9789	0.766874	0.172098	4.45603	8.34929e-06	3.16365e-05
TIMM8B	247.785	-0.466165	0.104628	-4.45547	8.37086e-06	3.17094e-05
MXD1	271.488	0.468387	0.105156	4.45421	8.42042e-06	3.18889e-05
ADPRS	285.897	-0.443709	0.0996377	-4.45322	8.45904e-06	3.20268e-05
WBP1L	2176.89	0.205323	0.0461075	4.45313	8.46267e-06	3.20322e-05
MMP3	7.14331	1.21889	0.273744	4.45266	8.48142e-06	3.20948e-05
ALDH4A1	367.437	-0.392224	0.0881478	-4.44962	8.60216e-06	3.25348e-05
NFATC3	820.969	0.282819	0.0635595	4.44967	8.60004e-06	3.25348e-05
CHMP4B	2186.74	-0.207801	0.0467043	-4.44928	8.61573e-06	3.25777e-05
PTOV1	252.764	-0.489526	0.110131	-4.44496	8.79098e-06	3.32317e-05
BOK	117.653	-0.6509	0.146438	-4.4449	8.79346e-06	3.32324e-05
ABCB8	466.475	-0.367812	0.0827534	-4.44468	8.80223e-06	3.32569e-05
RAB33A	156.845	-0.601681	0.13538	-4.44438	8.81443e-06	3.32944e-05
CCNJ	117.839	0.652186	0.146773	4.44349	8.8513e-06	3.3425e-05
OMA1	178.272	0.540357	0.121625	4.44283	8.87853e-06	3.35191e-05
SMURF2	273.457	0.470387	0.105891	4.44216	8.90588e-06	3.36136e-05
PARP1	4318.28	-0.195015	0.0439079	-4.44146	8.9351e-06	3.37152e-05
TPK1	469.888	0.359505	0.0809767	4.43962	9.01198e-06	3.39965e-05
BCS1L	170.679	-0.612715	0.138025	-4.43915	9.03162e-06	3.40617e-05
CARS2	500.961	-0.364084	0.0820312	-4.43836	9.06462e-06	3.41773e-05
NME2	85.2487	-0.733548	0.165312	-4.43734	9.10758e-06	3.43304e-05
CAMK2G	900.589	-0.287879	0.0648776	-4.43726	9.11108e-06	3.43347e-05
PALM	195.353	-0.52212	0.117673	-4.43705	9.12007e-06	3.43597e-05
INTS8	490.365	0.346579	0.0781349	4.43565	9.17934e-06	3.4574e-05
C9orf16	1070.63	-0.291708	0.0657846	-4.4343	9.23733e-06	3.47834e-05
ATP5MC3	2327.14	-0.209048	0.0471444	-4.4342	9.24127e-06	3.47893e-05
PPIL3	326.179	0.421524	0.0950677	4.43393	9.25293e-06	3.48242e-05
THEMIS2	1778.15	-0.226427	0.0510836	-4.43248	9.31539e-06	3.50502e-05
XKR8	256.393	-0.480146	0.10836	-4.43101	9.37937e-06	3.52818e-05
PDE8A	540.272	0.349713	0.0789258	4.43092	9.38337e-06	3.52877e-05
POGLUT1	210.099	0.52009	0.1174	4.43008	9.41967e-06	3.5415e-05
ELOF1	547.893	-0.354148	0.0799442	-4.42994	9.42599e-06	3.54296e-05
TMEM168	332.527	0.415074	0.0937311	4.42835	9.49584e-06	3.5683e-05
KSR1	214.638	-0.529252	0.119597	-4.42531	9.63054e-06	3.61798e-05
TMC8	556.275	-0.374958	0.0847427	-4.42466	9.65957e-06	3.62795e-05
PABPC4L	114.135	0.65773	0.148654	4.42457	9.66337e-06	3.62844e-05
SLC36A4	428.375	0.397922	0.0899389	4.42436	9.67296e-06	3.63111e-05
CCDC170	104.435	0.688317	0.155583	4.42412	9.68381e-06	3.63424e-05
PIGN	518.395	0.360244	0.0814374	4.42358	9.70808e-06	3.64241e-05
LDAH	413.628	0.405665	0.0917069	4.4235	9.71163e-06	3.6428e-05
C12orf10	448.979	-0.391299	0.0884719	-4.42286	9.74023e-06	3.65259e-05
INPP5D	7091.82	-0.190977	0.0431922	-4.42156	9.79918e-06	3.67375e-05
LGI2	164.078	0.561074	0.126908	4.4211	9.82007e-06	3.68063e-05
SETD1A	482.068	-0.364985	0.0825619	-4.42074	9.83645e-06	3.68582e-05
VKORC1	1626.64	-0.256819	0.0580955	-4.42064	9.84073e-06	3.68647e-05
INKA1	66.6806	-0.797283	0.180377	-4.42008	9.86623e-06	3.69507e-05
CCDC9	249.553	-0.47754	0.108064	-4.41904	9.91402e-06	3.71106e-05
HSF2	111.89	0.653892	0.147971	4.41904	9.91398e-06	3.71106e-05
TET2	459.183	0.397571	0.0899702	4.41892	9.91935e-06	3.7121e-05
SRPX2	19.6429	1.16645	0.264037	4.41776	9.97312e-06	3.73126e-05
PPIL4	319.639	0.415139	0.0940199	4.41543	1.00807e-05	3.77056e-05
DNM1L	628.907	0.321375	0.0727877	4.41524	1.00898e-05	3.77298e-05
APP	8163.13	0.209962	0.0475686	4.41387	1.01537e-05	3.79492e-05
DDX21	1860.62	0.242544	0.054951	4.41382	1.01563e-05	3.79492e-05
TMEM50A	1511.44	0.239049	0.0541582	4.4139	1.01527e-05	3.79492e-05
SASH3	1230.03	-0.251182	0.0569099	-4.41368	1.01629e-05	3.79641e-05
MAPKBP1	512.194	-0.367257	0.0832181	-4.41319	1.01859e-05	3.80404e-05
EXOC1	535.278	0.360982	0.0818449	4.41056	1.03104e-05	3.84954e-05
MICALL2	109.054	-0.655984	0.148832	-4.40755	1.04546e-05	3.90237e-05
ERV3-1	150.495	0.590351	0.133955	4.4071	1.04763e-05	3.90948e-05
STAT5A	801.049	-0.282049	0.0640132	-4.4061	1.05248e-05	3.92656e-05
TP53I3	293.57	-0.425933	0.0966748	-4.40583	1.05378e-05	3.9304e-05
C3orf62	749.658	0.334596	0.0759651	4.4046	1.05981e-05	3.95085e-05
TLE5	4731.45	-0.207615	0.0471354	-4.40465	1.05955e-05	3.95085e-05
ELP5	269.866	-0.454516	0.103206	-4.40399	1.06278e-05	3.96094e-05
IL18BP	429.288	-0.391473	0.0889091	-4.40307	1.06729e-05	3.9767e-05
HAX1	1054.94	-0.263872	0.0599519	-4.40139	1.07562e-05	4.00672e-05
ATP5F1E	199.442	-0.847412	0.192582	-4.40025	1.08125e-05	4.02666e-05
RPL14	1926.48	-0.253553	0.0576276	-4.39986	1.08322e-05	4.03297e-05
METTL3	203.199	-0.513356	0.116689	-4.39937	1.08567e-05	4.04105e-05
TTYH2	193.236	-0.597834	0.135901	-4.39905	1.08728e-05	4.04601e-05
MOB2	330.657	-0.40765	0.0926794	-4.3985	1.09002e-05	4.05414e-05
NDST1	2758.49	0.215777	0.0490568	4.39853	1.08989e-05	4.05414e-05
PLXNA1	703.363	-0.310991	0.0707139	-4.39788	1.09312e-05	4.06462e-05
DCAF12L1	82.4265	-0.73512	0.167239	-4.39562	1.10455e-05	4.1061e-05
ANO8	301.392	-0.431351	0.0981339	-4.39553	1.10502e-05	4.10678e-05
LINC01202	28.2055	1.0896	0.247902	4.39528	1.1063e-05	4.11049e-05
CEP131	190.187	-0.518472	0.117973	-4.39484	1.10855e-05	4.11778e-05
POLR2H	426.28	-0.366077	0.0833297	-4.39311	1.11739e-05	4.14959e-05
FAH	316.961	-0.437188	0.0995246	-4.39276	1.11922e-05	4.15529e-05
DERL2	211.091	0.505249	0.115052	4.39148	1.12583e-05	4.17877e-05
LINC02328	75.9722	0.762731	0.173794	4.3887	1.14031e-05	4.23144e-05
MTREX	733.367	0.296394	0.0675391	4.38848	1.14148e-05	4.2347e-05
ATL3	895.207	0.268347	0.0611825	4.38601	1.1545e-05	4.28176e-05
HARS1	1013.91	-0.25745	0.0586986	-4.38596	1.15475e-05	4.28176e-05
FIBP	613.758	-0.360994	0.0823134	-4.3856	1.15665e-05	4.28772e-05
CCDC107	239.118	-0.472878	0.107845	-4.3848	1.16092e-05	4.30243e-05
ITPR3	247.115	-0.465568	0.1062	-4.38388	1.16582e-05	4.3195e-05
MTRNR2L9	36.4923	1.01161	0.230793	4.38321	1.16945e-05	4.33185e-05
PFKFB4	433.303	0.368591	0.084094	4.38308	1.17012e-05	4.33323e-05
RPL26L1	122.8	-0.670203	0.152943	-4.38205	1.17566e-05	4.35264e-05
TCEA2	298.748	-0.440192	0.100471	-4.38127	1.17991e-05	4.36726e-05
EPG5	539.13	0.370078	0.0844925	4.38001	1.18673e-05	4.39139e-05
HSPA2	57.2152	-0.836024	0.190894	-4.37951	1.18947e-05	4.40039e-05
SLCO2B1	3290.99	0.181386	0.0414221	4.37896	1.19246e-05	4.41036e-05
HTRA2	298.547	-0.443435	0.101269	-4.37877	1.19351e-05	4.4131e-05
CTSH	7647.96	0.190584	0.0435346	4.37775	1.19909e-05	4.43262e-05
DLG4	255.757	-0.456417	0.104274	-4.37711	1.20263e-05	4.44458e-05
EIF1B	711.056	0.323386	0.0739065	4.37561	1.21095e-05	4.47417e-05
CLPB	523.86	-0.341456	0.078046	-4.37506	1.21397e-05	4.48419e-05
PCNA	239.86	-0.507904	0.116104	-4.37456	1.21679e-05	4.49232e-05
TTC4	34.2079	-0.996826	0.227869	-4.37457	1.21674e-05	4.49232e-05
MRPS5	473.997	-0.348907	0.0798252	-4.37088	1.23746e-05	4.56747e-05
SLCO4C1	41.2223	0.993035	0.227209	4.37059	1.23913e-05	4.57248e-05
BTG2	708.69	0.309944	0.0709308	4.36966	1.24438e-05	4.58836e-05
NOB1	356.982	-0.411657	0.0942072	-4.3697	1.24417e-05	4.58836e-05
ZNF791	321.923	0.420924	0.096327	4.36974	1.24397e-05	4.58836e-05
PFDN2	629.997	-0.312692	0.0715621	-4.36952	1.24522e-05	4.59031e-05
BZW2	544.813	-0.338346	0.0774524	-4.36843	1.2514e-05	4.61194e-05
MINPP1	514.424	0.338043	0.0774204	4.36633	1.26351e-05	4.65536e-05
DBNDD2	60.8374	-0.844723	0.19347	-4.36616	1.2645e-05	4.65782e-05
FLJ44635	2042.82	-0.228481	0.0523398	-4.36534	1.26927e-05	4.67422e-05
SS18	668.027	0.318507	0.0729695	4.36494	1.2716e-05	4.68043e-05
ZNF704	70.2207	0.802283	0.1838	4.36497	1.27137e-05	4.68043e-05
CREBL2	931.323	0.282065	0.0646243	4.36469	1.27305e-05	4.68459e-05
ATP6V0E2	675.862	-0.319785	0.0732678	-4.36461	1.2735e-05	4.68505e-05
DNAJC11	439.003	-0.361916	0.0829367	-4.36376	1.27846e-05	4.70212e-05
C12orf4	184.104	0.532907	0.122145	4.3629	1.28349e-05	4.71942e-05
EMC7	1458.9	0.257178	0.0589492	4.36271	1.28459e-05	4.72229e-05
TMPO-AS1	126.641	-0.651011	0.14929	-4.36073	1.29632e-05	4.76419e-05
IDUA	349.918	-0.407953	0.0935896	-4.35895	1.30687e-05	4.80176e-05
KDELR2	1660.56	0.241614	0.0554448	4.35774	1.3141e-05	4.8271e-05
AP3B1	1123.22	0.261945	0.0601132	4.35753	1.31537e-05	4.83054e-05
CUEDC2	918.165	-0.270421	0.0620621	-4.35727	1.31695e-05	4.83513e-05
CTTNBP2NL	547.841	0.338964	0.0778263	4.3554	1.32827e-05	4.87547e-05
MRPL55	192.195	-0.542024	0.124457	-4.35512	1.32993e-05	4.88034e-05
ZBTB42	171.77	-0.530397	0.121827	-4.35369	1.33866e-05	4.91112e-05
PIM3	557.501	-0.330332	0.0758899	-4.35278	1.34423e-05	4.93031e-05
SLX4	169.031	-0.547289	0.125771	-4.35148	1.35223e-05	4.95839e-05
AGAP2	509.683	-0.339583	0.0780454	-4.35109	1.3546e-05	4.96333e-05
HLA-DQB1	249.518	-0.494488	0.113646	-4.35111	1.35447e-05	4.96333e-05
TMEM147	666.673	-0.304342	0.0699455	-4.35113	1.3544e-05	4.96333e-05
ADAMTS2	2240.53	0.207136	0.0476126	4.35044	1.35867e-05	4.97701e-05
FOXD4	250.645	-0.463793	0.106619	-4.35001	1.36133e-05	4.98547e-05
ATN1	510.844	-0.336174	0.077299	-4.34902	1.3675e-05	5.00682e-05
TAF9B	94.4319	0.690823	0.15885	4.34891	1.36815e-05	5.00795e-05
PC	867.449	0.328161	0.0754638	4.34859	1.37017e-05	5.01326e-05
ZFAS1	971.251	-0.270484	0.0622007	-4.34857	1.37029e-05	5.01326e-05
TTYH3	10138.2	-0.160387	0.0368907	-4.34763	1.37614e-05	5.0334e-05
PIK3CB	672.011	0.323597	0.0744769	4.34493	1.39317e-05	5.0944e-05
CATSPER1	213.158	-0.495909	0.114139	-4.34477	1.39424e-05	5.09702e-05
DTD1	219.826	-0.492629	0.113404	-4.34403	1.39893e-05	5.1129e-05
UBL7	897.458	-0.280968	0.0647458	-4.33956	1.42768e-05	5.21667e-05
NPLOC4	2338.86	-0.191919	0.0442275	-4.33935	1.42905e-05	5.22034e-05
LAMTOR1	1259.74	-0.245106	0.0564914	-4.33881	1.43254e-05	5.23178e-05
SACS	323.335	0.421267	0.097101	4.33844	1.43496e-05	5.23933e-05
AIDA	296.396	0.438312	0.101039	4.33805	1.43751e-05	5.24731e-05
MVB12A	491.683	-0.351277	0.0809875	-4.33743	1.44161e-05	5.26097e-05
C14orf132	292.833	0.437812	0.100944	4.33719	1.44316e-05	5.2653e-05
OTUB1	1039.23	-0.264532	0.0609971	-4.3368	1.44571e-05	5.27329e-05
CHID1	876.889	-0.272999	0.0629632	-4.33585	1.45197e-05	5.29476e-05
USP6NL	240.027	0.48183	0.111129	4.33577	1.45253e-05	5.29549e-05
TNIP1	1743.34	-0.247246	0.0570317	-4.33523	1.45606e-05	5.30701e-05
UHRF1BP1	2070.21	0.207219	0.0478036	4.3348	1.4589e-05	5.31605e-05
PDRG1	263.501	-0.463402	0.106908	-4.33458	1.46035e-05	5.32002e-05
CDC37L1	193.272	0.515407	0.118908	4.3345	1.4609e-05	5.32067e-05
IBSP	6.18387	1.16343	0.268491	4.33321	1.46954e-05	5.35079e-05
CAPN7	325.693	0.410243	0.0946995	4.33205	1.47728e-05	5.37765e-05
BTBD6	997.832	-0.314253	0.072575	-4.33005	1.49078e-05	5.42541e-05
DDRGK1	649.114	-0.33547	0.0775086	-4.32816	1.50358e-05	5.46926e-05
KIF24	126.53	-0.611299	0.141237	-4.32819	1.5034e-05	5.46926e-05
TIFAB	238.282	-0.466256	0.107757	-4.32693	1.512e-05	5.49853e-05
AMOTL1	347.254	-0.396688	0.0917046	-4.32571	1.5204e-05	5.52768e-05
LTC4S	269.129	-0.443025	0.102462	-4.32382	1.53353e-05	5.57266e-05
USP4	2109.27	0.204797	0.0473643	4.32386	1.53322e-05	5.57266e-05
TAPT1	358.381	0.40766	0.0943359	4.32136	1.55068e-05	5.63355e-05
CDC42SE1	3688.43	0.195673	0.0452976	4.31971	1.56231e-05	5.6744e-05
TRMT1L	223.402	0.484665	0.112227	4.3186	1.57025e-05	5.70179e-05
ZNF561	533.541	0.338061	0.0782905	4.31803	1.57426e-05	5.71495e-05
SDE2	394.137	0.37193	0.0861485	4.31731	1.5794e-05	5.73216e-05
G6PC3	1330.39	-0.270693	0.0627071	-4.31678	1.58321e-05	5.74455e-05
DCAF10	529.443	0.324927	0.0752876	4.31582	1.59015e-05	5.76831e-05
SPAG7	308.301	-0.42041	0.0974543	-4.31391	1.6039e-05	5.81672e-05
SAMSN1	651.244	0.320641	0.0743633	4.31182	1.61917e-05	5.87065e-05
THAP2	97.2506	0.676157	0.156826	4.31152	1.62136e-05	5.87714e-05
FXYD6	186.675	-0.539915	0.125266	-4.31013	1.63158e-05	5.91272e-05
MED15	1407.45	-0.231789	0.0538062	-4.30785	1.64851e-05	5.97257e-05
ADGRL3	1291.55	0.234676	0.0544945	4.30642	1.65919e-05	6.00976e-05
FLT3	91.4938	-0.698069	0.162105	-4.30629	1.66019e-05	6.01188e-05
USP39	927.513	-0.271338	0.0630311	-4.30483	1.67117e-05	6.05013e-05
ZNF428	259.858	-0.466279	0.108326	-4.30441	1.67432e-05	6.06002e-05
HSPBP1	349.178	-0.409539	0.0951737	-4.30307	1.6845e-05	6.09536e-05
KIRREL2	159.87	-0.543787	0.126398	-4.30218	1.69123e-05	6.11818e-05
L3MBTL2	667.288	-0.295161	0.0686531	-4.29931	1.71329e-05	6.19646e-05
PAK5	47.0007	0.901626	0.209731	4.29896	1.71601e-05	6.20475e-05
SRD5A3	930.738	-0.29511	0.0686667	-4.29771	1.72572e-05	6.23832e-05
CDK10	177.989	-0.529354	0.123177	-4.2975	1.72734e-05	6.24261e-05
RACGAP1P	121.394	-0.663695	0.154463	-4.29678	1.73299e-05	6.26149e-05
BBC3	129.414	-0.610252	0.142138	-4.29339	1.75966e-05	6.35626e-05
TBC1D4	180.338	0.529458	0.123324	4.29324	1.76083e-05	6.35891e-05
MSN	13902.9	-0.241533	0.0562772	-4.29184	1.77198e-05	6.39758e-05
KCNQ4	115.602	-0.640165	0.149313	-4.28741	1.8077e-05	6.52494e-05
SETDB1	1214.86	-0.250815	0.0585084	-4.28682	1.81246e-05	6.5405e-05
GDI1	1557.1	-0.220636	0.0514701	-4.28669	1.81357e-05	6.54288e-05
PAPOLB	152.8	0.580788	0.135489	4.28661	1.8142e-05	6.54354e-05
RABEP1	515.726	0.328497	0.0766344	4.28654	1.81478e-05	6.54399e-05
GMIP	1447.04	-0.248286	0.0579289	-4.28604	1.81889e-05	6.55718e-05
FBLL1	183.796	-0.549925	0.128326	-4.28536	1.8244e-05	6.57545e-05
TYSND1	286.626	-0.428991	0.100139	-4.28393	1.83619e-05	6.61628e-05
EPM2AIP1	267.87	0.437809	0.102206	4.2836	1.8389e-05	6.62439e-05
IRF2BP1	311.349	-0.412456	0.0963184	-4.28222	1.85038e-05	6.66412e-05
KIAA1586	118.459	0.627849	0.146625	4.282	1.85224e-05	6.66917e-05
HACD3	1818.56	0.218142	0.0509597	4.28068	1.86325e-05	6.70714e-05
PITPNB	863.178	0.274006	0.0640185	4.28011	1.86801e-05	6.72261e-05
DOP1B	2815.09	0.200952	0.0469647	4.27879	1.87913e-05	6.76097e-05
MGAT2	2188.33	0.223994	0.0523564	4.27826	1.88357e-05	6.77525e-05
DGKD	802.617	-0.298971	0.0698883	-4.27784	1.88717e-05	6.78653e-05
STUM	51.1777	0.88779	0.207601	4.27643	1.89912e-05	6.82782e-05
COQ8A	1408.23	-0.240705	0.0562932	-4.27592	1.90346e-05	6.84006e-05
RTN3	2933.15	0.21218	0.0496221	4.27592	1.90346e-05	6.84006e-05
BIRC6	1740.22	0.429183	0.100442	4.27293	1.92918e-05	6.93075e-05
EPHX4	44.6421	0.900722	0.210801	4.27286	1.92978e-05	6.9312e-05
EOGT	410.41	0.379495	0.088828	4.27225	1.93511e-05	6.94863e-05
DOCK7	275.888	0.480387	0.112468	4.27132	1.9432e-05	6.97597e-05
POT1	307.095	0.426369	0.0998261	4.27112	1.94493e-05	6.98046e-05
DYNC1LI1	566.758	0.333228	0.0780243	4.27083	1.9475e-05	6.98796e-05
TIMP2	7885.82	0.191286	0.0447964	4.27012	1.9537e-05	7.00847e-05
SPOUT1	256.364	-0.479454	0.112292	-4.26972	1.9572e-05	7.01928e-05
ACIN1	2204.48	-0.269892	0.0632222	-4.26894	1.96406e-05	7.04216e-05
TRAF4	203.777	-0.483879	0.113356	-4.26868	1.96636e-05	7.04867e-05
GPAT3	423.699	0.362206	0.0848598	4.26829	1.96976e-05	7.05911e-05
SIX2	195.839	-0.511436	0.119834	-4.26785	1.97363e-05	7.07124e-05
ZNF845	157.882	0.541783	0.126953	4.26759	1.97593e-05	7.07775e-05
ADSL	802.658	-0.279297	0.0654729	-4.26585	1.99146e-05	7.13162e-05
TAF1B	155.218	0.552346	0.129501	4.2652	1.99726e-05	7.15063e-05
SLC4A8	163.042	0.582718	0.136683	4.2633	2.01433e-05	7.20996e-05
ARID1B	1842.8	0.222426	0.0521795	4.26271	2.01963e-05	7.22714e-05
COA3	548.629	-0.322693	0.0757026	-4.26265	2.02019e-05	7.22737e-05
STARD8	420.218	-0.351614	0.0824913	-4.26243	2.02213e-05	7.23256e-05
CCDC22	423.595	-0.380151	0.0891971	-4.26192	2.02682e-05	7.24754e-05
MCPH1	286.23	0.426222	0.10004	4.26051	2.03959e-05	7.29015e-05
MSH6	502.074	-0.327633	0.0769002	-4.2605	2.03974e-05	7.29015e-05
CXCL11	10.8842	1.19174	0.279787	4.25945	2.04927e-05	7.32242e-05
KIF23	176.514	-0.56087	0.131752	-4.257	2.07191e-05	7.40148e-05
ZCCHC10	191.697	0.502647	0.11808	4.25685	2.07326e-05	7.40449e-05
MAPK12	347.177	-0.390502	0.091758	-4.25578	2.08324e-05	7.43832e-05
TTC3P1	328.419	0.439883	0.103407	4.25392	2.10063e-05	7.49855e-05
ZNF524	288.115	-0.451457	0.10617	-4.25221	2.11671e-05	7.55411e-05
NOG	45.1782	-0.898331	0.211288	-4.25169	2.12163e-05	7.5698e-05
C2orf91	41.8872	0.945724	0.222505	4.25034	2.13442e-05	7.61358e-05
RAI1	299.239	-0.431006	0.101409	-4.25018	2.13597e-05	7.61725e-05
CSNK2A1	548.925	0.327953	0.0771985	4.24817	2.15519e-05	7.68391e-05
PTPN4	96.1316	0.690253	0.16249	4.24797	2.15716e-05	7.68905e-05
ZNF888	70.1371	0.761584	0.179313	4.24723	2.16427e-05	7.7125e-05
LCP1	20832.6	0.190452	0.0448507	4.24635	2.17284e-05	7.74113e-05
KANK1	697.886	-0.344767	0.0811926	-4.24629	2.17339e-05	7.7412e-05
SLC38A9	188.324	0.534963	0.125996	4.24589	2.17731e-05	7.75328e-05
TNS3	7973.35	0.160656	0.0378457	4.24503	2.18568e-05	7.78117e-05
ZNF525	79.0553	0.735927	0.173463	4.24255	2.20993e-05	7.86557e-05
BICDL1	508.476	0.352818	0.0831736	4.24195	2.21588e-05	7.88484e-05
NEURL1	185.925	-0.513619	0.121141	-4.23983	2.23692e-05	7.95773e-05
SPATA33	71.7304	-0.77419	0.182627	-4.23919	2.24327e-05	7.97839e-05
SLC25A19	599.16	-0.306576	0.072335	-4.23828	2.25236e-05	8.00876e-05
NT5C2	489.655	0.333832	0.0787701	4.23806	2.25464e-05	8.01489e-05
DGAT1	975.352	-0.288846	0.068188	-4.23602	2.27515e-05	8.08585e-05
LINC00674	1148.48	0.254017	0.0599803	4.23501	2.28545e-05	8.12046e-05
DOHH	223.035	-0.500672	0.118227	-4.23482	2.28732e-05	8.12443e-05
NOP2	307.362	-0.415456	0.0981056	-4.23479	2.28768e-05	8.12443e-05
ZNF136	104.59	0.651429	0.153876	4.23347	2.30115e-05	8.17025e-05
MGAT1	12552.2	-0.171825	0.0406004	-4.2321	2.3152e-05	8.21814e-05
ASCC3	633.729	0.30082	0.0710901	4.23153	2.32107e-05	8.23697e-05
DCAKD	257.332	-0.442853	0.104681	-4.2305	2.33177e-05	8.27293e-05
VLDLR	1322.52	-0.23012	0.0544034	-4.22988	2.33812e-05	8.29344e-05
ZDHHC2	131.068	0.593264	0.140269	4.22947	2.34244e-05	8.30672e-05
PSD4	2128.29	-0.208012	0.0491838	-4.22929	2.34432e-05	8.31137e-05
ZNF776	182.862	0.512252	0.121135	4.22878	2.34962e-05	8.32812e-05
LINC02542	210.719	0.478029	0.113046	4.22864	2.35105e-05	8.33116e-05
SRPRA	1857.5	-0.219651	0.0519567	-4.22758	2.36222e-05	8.36872e-05
TROAP	52.2196	-0.867576	0.205242	-4.22708	2.36743e-05	8.38513e-05
DEK	1078.01	0.244335	0.057839	4.2244	2.39581e-05	8.48358e-05
RNF146	575.27	0.314564	0.0744704	4.22401	2.39989e-05	8.49597e-05
CEP290	103.668	0.730723	0.173054	4.22251	2.41592e-05	8.55061e-05
DOCK6	175.123	-0.521056	0.123423	-4.22172	2.42441e-05	8.57858e-05
CCDC112	188.794	0.522963	0.123904	4.2207	2.43541e-05	8.61542e-05
GIMAP2	580.287	0.314654	0.0745547	4.22044	2.43826e-05	8.62341e-05
HSD17B14	433.789	-0.360583	0.0854485	-4.21989	2.44423e-05	8.64243e-05
ARL2	176.829	-0.587797	0.139304	-4.21953	2.44817e-05	8.65424e-05
PAN3	276.81	0.426826	0.101161	4.21929	2.4507e-05	8.66108e-05
FAM98B	365.805	0.397624	0.0942535	4.21866	2.45756e-05	8.68322e-05
RPRD1A	626.045	0.30863	0.0731799	4.21741	2.4712e-05	8.72929e-05
PCNX1	775.234	0.30309	0.0718816	4.21651	2.48109e-05	8.7621e-05
ATM	600.918	0.708683	0.168084	4.21624	2.48409e-05	8.77058e-05
NPC1	1534.67	0.274561	0.0651291	4.21564	2.49068e-05	8.79169e-05
NSD1	1666.06	0.220043	0.0522087	4.21468	2.5013e-05	8.82706e-05
TMEM161A	311.853	-0.42932	0.101896	-4.21331	2.51657e-05	8.8788e-05
GBA2	686.213	-0.294319	0.0698565	-4.2132	2.5178e-05	8.88095e-05
NR2F6	371.874	-0.429124	0.101891	-4.2116	2.5357e-05	8.94194e-05
VPS16	195.906	-0.490842	0.116582	-4.21027	2.55067e-05	8.99256e-05
SRSF4	895.454	-0.271669	0.0645293	-4.21001	2.55364e-05	9.00082e-05
AGPAT4	191.145	0.506461	0.120337	4.2087	2.56843e-05	9.05079e-05
DIAPH2	607.888	0.3451	0.0820137	4.20783	2.57838e-05	9.08142e-05
SLC2A3	154.879	0.558796	0.132798	4.20785	2.5781e-05	9.08142e-05
UBBP4	155.498	-0.538107	0.127893	-4.20747	2.58247e-05	9.09366e-05
LOC100129034	3337.11	0.193616	0.0460205	4.20717	2.58591e-05	9.10357e-05
USP51	227.688	0.461971	0.10983	4.20623	2.5967e-05	9.13935e-05
GPSM1	172.87	-0.571201	0.135836	-4.20508	2.6099e-05	9.18356e-05
NME3	658.55	-0.30419	0.0724474	-4.19876	2.68375e-05	9.44115e-05
CRIPT	112.167	0.641376	0.152756	4.1987	2.68456e-05	9.44171e-05
ZNF668	285.097	-0.418381	0.0996686	-4.19772	2.69619e-05	9.48031e-05
TMEM11	261.508	-0.424709	0.101198	-4.1968	2.70709e-05	9.51634e-05
TARS1	2763.53	0.183625	0.0437547	4.1967	2.70829e-05	9.51826e-05
EIF4H	3300.1	-0.207743	0.0495181	-4.1953	2.72512e-05	9.5751e-05
SERPINB8	839.333	-0.273269	0.0651519	-4.19433	2.73675e-05	9.61366e-05
SIM1	86.2394	-0.687113	0.163825	-4.19419	2.73852e-05	9.61754e-05
HACD1	83.433	-0.689846	0.164565	-4.19194	2.7658e-05	9.711e-05
NDUFB3	475.863	-0.331828	0.07918	-4.1908	2.77967e-05	9.75498e-05
TCEAL1	355.83	0.382946	0.0913773	4.19083	2.77942e-05	9.75498e-05
KANTR	239.265	-0.444091	0.105973	-4.19059	2.78227e-05	9.76177e-05
RRAS	691.46	-0.291329	0.0695294	-4.19001	2.78943e-05	9.78452e-05
EPB41	343.763	0.390084	0.0931497	4.18771	2.81784e-05	9.8818e-05
PUSL1	139.37	-0.567984	0.135648	-4.18719	2.82434e-05	9.90221e-05
HEBP2	1038.69	-0.307887	0.0735517	-4.186	2.83918e-05	9.95183e-05
WDR76	202.044	-0.523753	0.125122	-4.18593	2.83995e-05	9.95213e-05
GYS1	1141.72	-0.241068	0.0576022	-4.18505	2.851e-05	9.98846e-05
PMAIP1	275.782	0.433516	0.103598	4.18462	2.85642e-05	0.00010005
NAB2	1183.02	-0.251282	0.0600778	-4.18262	2.88174e-05	0.000100913
MT1E	45.507	-0.881956	0.210877	-4.18233	2.88534e-05	0.000101015
POLE3	960.584	-0.286693	0.068553	-4.18206	2.88881e-05	0.000101112
CDAN1	230.325	-0.477089	0.114102	-4.18125	2.89906e-05	0.000101433
PRKCI	262.275	0.436867	0.104483	4.18123	2.89939e-05	0.000101433
BLOC1S1	80.2981	-0.705125	0.168667	-4.18057	2.90775e-05	0.000101701
OSTC	592.896	0.338097	0.08088	4.18023	2.91218e-05	0.000101832
C12orf49	1231.47	0.235217	0.0562923	4.1785	2.93437e-05	0.000102583
DRG2	189.602	-0.514939	0.123263	-4.17758	2.94627e-05	0.000102974
RHOA	12957.4	0.172588	0.0413177	4.1771	2.95243e-05	0.000103165
REXO4	445.129	-0.350986	0.0840392	-4.17645	2.9609e-05	0.000103436
RNPEP	1228.75	-0.246563	0.0590446	-4.17588	2.9683e-05	0.00010367
YBX3P1	479.431	-0.333969	0.079983	-4.1755	2.97337e-05	0.000103822
APBA1	36.3207	-0.964068	0.23092	-4.1749	2.98116e-05	0.000104069
SLC39A8	556.365	0.348592	0.0835023	4.17464	2.98452e-05	0.000104161
AIG1	1636.46	0.224421	0.0537742	4.17339	3.00102e-05	0.000104712
TXNIP	11221.9	0.187888	0.0450249	4.17299	3.00632e-05	0.000104872
CENPO	181.274	-0.497133	0.119205	-4.17042	3.0404e-05	0.000106035
STAC3	1285.22	-0.222804	0.0534398	-4.16925	3.0561e-05	0.000106557
TOMM40L	1159.52	-0.259527	0.062267	-4.16797	3.07328e-05	0.00010713
DCK	534.857	0.330742	0.0793674	4.16723	3.08328e-05	0.000107449
DCPS	279.964	-0.422743	0.101448	-4.16707	3.08538e-05	0.000107449
WASL	162.332	0.530761	0.127368	4.16713	3.08458e-05	0.000107449
ZNF518B	130.536	0.584977	0.140381	4.16708	3.08528e-05	0.000107449
GNA11	417.227	-0.367642	0.0882393	-4.16642	3.09422e-05	0.000107731
NAA80	86.679	-0.678134	0.162765	-4.16633	3.09541e-05	0.000107747
PSMA3-AS1	202.024	0.4985	0.119666	4.16577	3.10308e-05	0.000107988
CD209	809.92	-0.270037	0.0648288	-4.16538	3.10838e-05	0.000108147
MID2	84.7184	0.698932	0.167833	4.16444	3.12111e-05	0.000108564
TM2D3	562.305	0.307442	0.0738296	4.16421	3.12426e-05	0.000108647
TEFM	194.287	0.493442	0.118512	4.16364	3.13208e-05	0.000108893
CNOT4	318.15	0.399925	0.0960703	4.16283	3.14322e-05	0.000109254
KIF3A	51.1086	0.842817	0.20249	4.16226	3.15116e-05	0.000109504
DLST	1311.9	-0.229868	0.0552307	-4.16195	3.1554e-05	0.000109625
TPSB2	162.882	-0.540364	0.129852	-4.16138	3.16331e-05	0.000109874
FAM76B	123.667	0.599256	0.144027	4.16071	3.17253e-05	0.000110168
SRP72	974.51	0.267138	0.06428	4.15584	3.24094e-05	0.000112516
FRMD4A	1382.04	-0.222033	0.0534376	-4.15499	3.25303e-05	0.000112909
NPL	634.052	0.312009	0.075106	4.15424	3.26365e-05	0.000113224
TOR1AIP1	821.556	0.272153	0.0655115	4.15428	3.26318e-05	0.000113224
ZCCHC7	345.982	0.4108	0.0989207	4.15282	3.28399e-05	0.000113902
PFAS	180.142	-0.506488	0.12199	-4.15188	3.29756e-05	0.000114346
AKR7A2P1	140.755	-0.556152	0.133966	-4.15144	3.30394e-05	0.00011454
PPP2R3A	67.9466	0.777789	0.187384	4.15078	3.31345e-05	0.000114842
TKTL1	731.645	-0.276972	0.0667376	-4.15016	3.32248e-05	0.000115128
VAPA	1491.36	0.226897	0.0546729	4.15009	3.32348e-05	0.000115135
PLEKHF1	157.795	-0.530046	0.127741	-4.14938	3.33378e-05	0.000115464
PPBP	6.82765	1.11979	0.269886	4.14914	3.33723e-05	0.000115556
DAGLB	867.488	-0.288303	0.0695277	-4.1466	3.37449e-05	0.000116818
SP1	1212.29	0.265011	0.0639132	4.14641	3.37725e-05	0.000116886
SET	2079.56	0.232375	0.0560443	4.14627	3.37935e-05	0.000116931
ZNF189	522.139	0.322779	0.0778818	4.14447	3.40598e-05	0.000117825
EEF2KMT	48.9229	-0.875267	0.211212	-4.14403	3.41253e-05	0.000118023
ACADS	635.355	-0.294278	0.0710158	-4.14384	3.41539e-05	0.000118094
NT5C3B	480.954	-0.355624	0.0858343	-4.14315	3.42575e-05	0.000118424
ALDH1A2	41.1633	0.927358	0.223842	4.1429	3.42937e-05	0.000118521
CPTP	436.612	-0.375377	0.0906436	-4.14124	3.45433e-05	0.000119355
IARS2	1721.03	0.211326	0.0510302	4.14119	3.45514e-05	0.000119355
CARF	78.1967	0.714382	0.172546	4.14025	3.46925e-05	0.000119786
GPR153	50.7903	-0.834647	0.201592	-4.14028	3.46876e-05	0.000119786
UBA5	271.196	0.422337	0.102021	4.1397	3.47754e-05	0.000120043
TMEM126B	372.715	0.368932	0.0891871	4.1366	3.52488e-05	0.000121648
KAT6A	1121.01	0.250316	0.0605168	4.1363	3.5295e-05	0.000121779
REPS2	184.531	0.49684	0.120128	4.13592	3.5353e-05	0.00012195
ZFP90	379.873	0.364141	0.0880753	4.13443	3.55832e-05	0.000122715
MYNN	222.825	0.465248	0.112542	4.13401	3.56493e-05	0.000122914
C1QBP	551.228	-0.347462	0.0841472	-4.12922	3.63996e-05	0.000125471
IL10RB	4618.1	0.184807	0.0447611	4.12873	3.64766e-05	0.000125707
MTM1	505.705	0.324877	0.0787134	4.12734	3.66977e-05	0.000126439
FBXL5	828.228	0.264944	0.0642129	4.12602	3.69092e-05	0.000127138
ABHD11	313.47	-0.403934	0.0979031	-4.12585	3.69362e-05	0.000127201
HAAO	172.077	-0.531941	0.128935	-4.12564	3.69704e-05	0.000127258
ZNF703	731.234	-0.293826	0.0712187	-4.12568	3.69633e-05	0.000127258
EEF1AKNMT	483.892	-0.331253	0.0803003	-4.12517	3.70455e-05	0.000127486
CDC42EP1	42.5954	-0.875419	0.212231	-4.12484	3.70999e-05	0.000127643
FN3K	365.921	-0.364654	0.0884333	-4.12349	3.73181e-05	0.000128364
FRMD8P1	368.302	-0.369984	0.0897563	-4.12209	3.75442e-05	0.000129111
PIAS4	290.679	-0.411352	0.099808	-4.12144	3.76518e-05	0.00012945
GCAT	77.1178	-0.721085	0.17502	-4.12001	3.78848e-05	0.000130221
HGH1	333.836	-0.402298	0.0976636	-4.11923	3.80144e-05	0.000130635
CDC34	390.898	-0.383301	0.0930569	-4.11899	3.80533e-05	0.000130738
ARRDC4	490.571	0.329997	0.0801195	4.11881	3.80836e-05	0.00013078
POU2F2	505.03	0.347413	0.0843476	4.11882	3.80814e-05	0.00013078
NKIRAS1	83.9116	0.69286	0.168268	4.1176	3.82836e-05	0.000131436
GATAD2A	955.155	-0.273894	0.0665356	-4.1165	3.84676e-05	0.000132037
SETDB2	227.04	0.45724	0.111089	4.11599	3.85525e-05	0.000132297
DENND5B	116.068	0.632528	0.153756	4.11385	3.89112e-05	0.000133496
ZFP3	97.4969	0.67534	0.164202	4.11287	3.90776e-05	0.000134036
SGSM2	329.315	-0.389578	0.0947242	-4.11276	3.90948e-05	0.000134063
CHN2	196.725	0.504926	0.12278	4.11245	3.91488e-05	0.000134217
ATP5MG	624.892	-0.345161	0.0839465	-4.11168	3.92795e-05	0.000134633
PRR5	200.341	-0.484555	0.117859	-4.1113	3.93444e-05	0.000134824
SHCBP1	308.06	-0.417194	0.101527	-4.1092	3.97027e-05	0.00013602
HNRNPH1	1238.23	-0.266702	0.0649135	-4.10857	3.98112e-05	0.000136359
IRF9	661.175	0.302545	0.0736554	4.10758	3.9983e-05	0.000136915
ZNF768	524.81	-0.325343	0.0792353	-4.10604	4.02496e-05	0.000137796
JUP	139.502	-0.571568	0.139224	-4.10539	4.03634e-05	0.000138153
FUT7	214.648	-0.464484	0.113155	-4.10486	4.04568e-05	0.00013844
IGSF8	925.695	-0.276949	0.067478	-4.10429	4.05563e-05	0.000138748
RPS7	758.597	-0.569524	0.138784	-4.10366	4.06659e-05	0.00013909
NPEPL1	108.431	-0.64979	0.158354	-4.10341	4.071e-05	0.000139208
LOXL3	583.548	-0.303045	0.0738789	-4.10191	4.09746e-05	0.00014008
MRPL58	298.99	-0.40066	0.0976924	-4.10124	4.10936e-05	0.000140454
LIMK1	2897.08	-0.178549	0.0435393	-4.10086	4.11612e-05	0.000140652
HNRNPF	4859.49	-0.172466	0.0420733	-4.09917	4.14631e-05	0.00014165
UQCC3	57.7371	-0.806164	0.196689	-4.09867	4.15525e-05	0.000141922
TMEM175	355.794	-0.380186	0.092761	-4.09856	4.15737e-05	0.000141961
TOMM70	745.72	0.270351	0.0659668	4.09828	4.16227e-05	0.000142095
SRCAP	1338.06	-0.240588	0.0587232	-4.09698	4.1857e-05	0.000142862
NTN1	31.6251	-0.996462	0.243334	-4.09504	4.22096e-05	0.000144031
SNX7	168.506	0.524926	0.128194	4.09478	4.22563e-05	0.000144157
COMMD7	1045.26	-0.239811	0.0585697	-4.09445	4.23168e-05	0.000144329
RBM15B	1497.59	-0.213272	0.0520916	-4.09417	4.23684e-05	0.000144471
TMEM120A	475.396	-0.330514	0.0807401	-4.09355	4.2482e-05	0.000144825
STRBP	509.743	0.322356	0.0787493	4.09345	4.24996e-05	0.000144851
ZNF354B	48.5004	0.864401	0.21128	4.09126	4.29044e-05	0.000146196
FGD6	52.6082	0.811061	0.198249	4.09111	4.29308e-05	0.000146252
PBX2	31.5809	0.963955	0.235653	4.09058	4.30301e-05	0.000146556
TRMT112	376.658	-0.399649	0.0977249	-4.08953	4.32256e-05	0.000147187
PPP1R16A	312.761	-0.404589	0.0989422	-4.08914	4.32975e-05	0.000147398
MCOLN1	685.302	-0.287803	0.0703877	-4.08882	4.33567e-05	0.000147565
URGCP	432.462	-0.336053	0.0821992	-4.08827	4.34595e-05	0.00014788
SNAPC2	409.5	-0.361142	0.0883899	-4.08579	4.39277e-05	0.000149438
AQR	820.358	0.270627	0.066253	4.08476	4.41231e-05	0.000150068
MAP3K3	1006.85	-0.265512	0.0650345	-4.08264	4.45267e-05	0.000151405
FTSJ1	383.786	-0.351904	0.0862564	-4.07975	4.5085e-05	0.000153268
MDM2	518.567	0.318295	0.0780235	4.07948	4.51364e-05	0.000153407
PBRM1	634.12	0.29745	0.0729151	4.0794	4.51519e-05	0.000153424
MCOLN2	262.332	-0.420896	0.103178	-4.07933	4.5165e-05	0.000153432
ATG5	590.916	0.296262	0.0726284	4.07914	4.52018e-05	0.000153486
TAZ	244.9	-0.42968	0.105335	-4.07919	4.51927e-05	0.000153486
PEX1	151.772	0.53714	0.131725	4.07774	4.54748e-05	0.000154377
STK39	226.191	0.443364	0.108736	4.07743	4.55367e-05	0.000154551
DKC1	621.744	-0.289263	0.0709667	-4.07604	4.58091e-05	0.000155439
CCDC130	181.444	-0.493829	0.121157	-4.07595	4.58265e-05	0.000155462
TCP1	1712.26	-0.240887	0.0591116	-4.07511	4.5992e-05	0.000155987
PPP1R2	321.9	0.394058	0.0967216	4.07415	4.61835e-05	0.0001566
GPA33	55.3744	-0.79313	0.194744	-4.07267	4.64769e-05	0.000157558
UMAD1	352.589	0.372281	0.0914214	4.07215	4.65817e-05	0.000157877
SLC9A3R2	221.897	-0.498742	0.122493	-4.07159	4.66936e-05	0.000158219
SEC61B	426.757	-0.367685	0.0903134	-4.07121	4.67698e-05	0.00015844
JPT2	893.152	-0.260064	0.0639222	-4.06845	4.73278e-05	0.000160293
COPS7A	625.032	-0.295681	0.0726861	-4.06792	4.74349e-05	0.000160618
FBXO45	313.473	0.398666	0.0980061	4.06776	4.74665e-05	0.000160688
PPT1	71576.7	0.211644	0.0520338	4.06743	4.75346e-05	0.000160881
MRPS2	287.216	-0.410361	0.100929	-4.06583	4.78619e-05	0.000161951
NSUN3	132.786	0.563567	0.138624	4.06545	4.79403e-05	0.000162179
NFATC1	669.755	-0.300148	0.0738306	-4.06537	4.79568e-05	0.000162197
NDUFA7	185.483	-0.496487	0.122171	-4.06387	4.82664e-05	0.000163206
KPTN	111.79	-0.602011	0.148174	-4.06286	4.84752e-05	0.000163874
SNN	1723.37	0.200665	0.0493945	4.06249	4.85522e-05	0.000164096
MED13L	1424.65	0.262517	0.0646266	4.06206	4.86413e-05	0.000164359
SUCLA2	176.775	0.50227	0.123662	4.06162	4.87332e-05	0.000164632
SIRT2	1436.42	-0.254529	0.0626929	-4.05993	4.90876e-05	0.00016579
ZNF81	128.616	0.574426	0.141505	4.05941	4.91978e-05	0.000166124
SLC12A2	226.319	0.469708	0.115718	4.05909	4.92648e-05	0.000166312
ZNF574	244.577	-0.473107	0.116604	-4.0574	4.96219e-05	0.000167478
MOB3A	1024.32	-0.24742	0.0610405	-4.05338	5.04839e-05	0.000170348
TRAM2	1948.42	0.215206	0.0531068	4.05233	5.0711e-05	0.000171075
BRCC3	502.155	0.352497	0.0869906	4.05212	5.0755e-05	0.000171183
C1GALT1C1	508.509	0.321659	0.0794092	4.05066	5.10742e-05	0.00017222
AGGF1	658.765	0.291818	0.0720491	4.05026	5.116e-05	0.000172435
COX17	130.46	-0.616309	0.152165	-4.05026	5.11617e-05	0.000172435
NIN	1470.51	0.237902	0.0587528	4.04921	5.13918e-05	0.00017317
MRPL36	295.663	-0.430832	0.106429	-4.04808	5.16388e-05	0.000173963
WDR11	699.975	0.273649	0.0676087	4.04754	5.17578e-05	0.000174323
NOTUM	18.1428	-1.07637	0.265986	-4.04673	5.19384e-05	0.000174891
SULT1A1	818.997	-0.269027	0.0664872	-4.04629	5.20355e-05	0.000175177
CDKN3	162.16	-0.570105	0.140928	-4.04536	5.22435e-05	0.000175837
RPL41	474.733	-0.339606	0.0839985	-4.043	5.27723e-05	0.000177576
VDR	283.002	-0.398852	0.0986716	-4.04222	5.29481e-05	0.000178126
IFI27	29.0444	0.974455	0.241129	4.04121	5.31756e-05	0.00017885
TBC1D32	52.3926	0.820769	0.203137	4.04048	5.33419e-05	0.000179368
NABP1	279.365	0.437249	0.108291	4.03774	5.39689e-05	0.000181434
NUBP1	303.288	-0.396092	0.0981324	-4.0363	5.4301e-05	0.000182508
RABGGTB	338.547	0.36888	0.0914378	4.03422	5.47835e-05	0.000184088
SNORD89	48.2053	0.840146	0.208322	4.03291	5.50893e-05	0.000185073
INTS5	374.694	-0.374684	0.0929191	-4.03237	5.52173e-05	0.00018546
DNAJC21	871.462	0.257596	0.0638843	4.03223	5.52511e-05	0.00018553
SETD2	1144.12	0.282792	0.0701445	4.03156	5.54077e-05	0.000186013
KLHL6	553.963	0.318274	0.0789812	4.02975	5.58372e-05	0.000187412
NFE2L1	7895.23	0.159422	0.0395672	4.02915	5.59798e-05	0.000187847
BVES	604.451	0.289502	0.07186	4.02869	5.60882e-05	0.000188168
ADSS2	347.309	0.376571	0.0934782	4.02844	5.61493e-05	0.000188329
WDR75	261.592	0.419073	0.104098	4.02577	5.679e-05	0.000190434
FOXD2-AS1	228.802	-0.431756	0.107256	-4.02549	5.68562e-05	0.000190613
TSPYL5	529.685	0.316219	0.0786015	4.02307	5.74448e-05	0.000192541
ODR4	148.423	0.526062	0.130774	4.02269	5.75369e-05	0.000192806
TRIM65	340.976	-0.383989	0.095461	-4.02247	5.75908e-05	0.000192942
STAT4	78.4008	0.726922	0.180753	4.02164	5.77947e-05	0.00019358
MMAB	441.858	-0.338328	0.0841511	-4.02048	5.80793e-05	0.000194489
SLC10A3	484.637	-0.317845	0.0791092	-4.0178	5.8743e-05	0.000196666
BAZ2B	380.057	0.385216	0.0958935	4.01713	5.89125e-05	0.000197188
SEC24D	1249.65	0.22918	0.0570574	4.01667	5.90271e-05	0.000197526
PEX19	1857.86	0.204574	0.0509361	4.01628	5.9124e-05	0.000197805
AHR	173.819	0.503196	0.125302	4.01586	5.92306e-05	0.000198116
TNFRSF9	28.3294	0.997055	0.24837	4.01439	5.96e-05	0.000199306
TNFSF9	400.644	-0.353861	0.0881718	-4.01331	5.9874e-05	0.000200176
DHX29	444.356	0.340983	0.0849744	4.01277	6.00103e-05	0.000200586
HSPH1	2450.94	0.205163	0.0511731	4.0092	6.09248e-05	0.000203596
EXT2	1248.45	0.227852	0.0568342	4.00906	6.09614e-05	0.000203671
TNFRSF21	829.435	0.276102	0.0689053	4.00698	6.15004e-05	0.000205425
ECHS1	1739.14	-0.199491	0.0497898	-4.00667	6.15808e-05	0.000205646
CBWD2	184.99	-0.47818	0.119383	-4.00542	6.19069e-05	0.000206688
MTG2	458.143	-0.329665	0.082327	-4.00433	6.21925e-05	0.000207594
POLR3E	300.067	-0.409317	0.102241	-4.00346	6.24225e-05	0.000208314
CHMP6	417.797	-0.332144	0.0830114	-4.00118	6.30269e-05	0.000210282
MGST1	706.9	0.281281	0.0703008	4.00111	6.3045e-05	0.000210294
NCKAP5L	261.349	-0.418288	0.104553	-4.00074	6.31459e-05	0.000210583
CLASP2	848.077	0.256033	0.0640028	4.00034	6.32528e-05	0.000210891
FABP5	116.886	-0.621445	0.155404	-3.99889	6.36397e-05	0.000212132
RABEPK	179.841	-0.491557	0.122954	-3.99789	6.39099e-05	0.000212984
ATXN7	263.337	0.424143	0.106099	3.9976	6.39891e-05	0.000213199
LINC01637	73.7366	-0.71419	0.178719	-3.99615	6.43797e-05	0.000214452
MAU2	664.349	-0.276797	0.0692757	-3.99558	6.45354e-05	0.000214872
SMAD4	536.44	0.316325	0.0791678	3.99562	6.45249e-05	0.000214872
PPM1B	660.202	0.277523	0.0694597	3.99545	6.45702e-05	0.000214938
TMA7	444.11	-0.340618	0.0852796	-3.99413	6.49317e-05	0.000216093
OLR1	9.08234	1.11621	0.27951	3.99345	6.5119e-05	0.000216666
PCDH20	37.2163	0.892802	0.223632	3.99228	6.54407e-05	0.000217687
CKAP2	744.804	0.27562	0.0690996	3.98874	6.64249e-05	0.00022086
SPHK2	280.628	-0.402314	0.100861	-3.98878	6.64134e-05	0.00022086
USF2	2889.47	-0.175221	0.0439443	-3.98735	6.68152e-05	0.000222107
ANXA11	5790.88	-0.182654	0.045818	-3.98652	6.70508e-05	0.000222839
TMCO1	713.42	0.289723	0.0727116	3.98455	6.76093e-05	0.000224644
HPDL	21.421	-1.03265	0.259188	-3.98419	6.7711e-05	0.00022493
ABI2	364.015	0.36907	0.0926425	3.98381	6.78195e-05	0.000225239
MTOR	1223.67	-0.224257	0.0563189	-3.98192	6.8361e-05	0.000226986
DHFR2	152.789	0.544718	0.136821	3.98125	6.85543e-05	0.000227576
ZNF506	87.4288	0.675593	0.169717	3.98069	6.8715e-05	0.000228057
TYW3	292.522	0.398268	0.100063	3.98016	6.88691e-05	0.000228517
OGA	862.326	0.298375	0.0749929	3.97871	6.92913e-05	0.000229865
CTSD	69481.2	-0.214785	0.0539865	-3.9785	6.935e-05	0.000230008
SOBP	236.766	0.42988	0.108067	3.97789	6.95304e-05	0.000230523
SOCS5	284.883	0.4029	0.101286	3.97786	6.95371e-05	0.000230523
ERH	974.608	-0.247331	0.0621809	-3.97761	6.96111e-05	0.000230716
COX16	124.947	-0.584078	0.146853	-3.9773	6.97029e-05	0.000230967
NR4A3	44.2617	0.873412	0.219646	3.97646	6.99489e-05	0.00023173
ABT1	268.594	-0.43979	0.110665	-3.97405	7.06601e-05	0.000234032
PGD	2821.59	-0.214083	0.0538738	-3.97378	7.07417e-05	0.000234249
ERGIC3	3882.65	-0.201793	0.0507903	-3.97307	7.09524e-05	0.00023484
TDP2	430.83	0.35128	0.0884154	3.97307	7.09524e-05	0.00023484
HSPA5	10465.9	0.210336	0.0529578	3.97176	7.13434e-05	0.000236081
RPL21	789.114	-0.262774	0.066162	-3.97167	7.13709e-05	0.000236118
TMEM9B	1256.38	0.231525	0.0583003	3.97125	7.14976e-05	0.000236483
ZNF467	205.108	-0.487331	0.122774	-3.96934	7.2071e-05	0.000238326
SULF2	412.621	-0.370084	0.0932486	-3.96879	7.22395e-05	0.000238829
KAT8	295.006	-0.392414	0.0988844	-3.96841	7.23524e-05	0.000239147
TTF2	534.498	-0.318993	0.080387	-3.96821	7.24137e-05	0.000239296
TRIM35	487.612	-0.318778	0.0803446	-3.96763	7.25913e-05	0.000239828
SNAPIN	765.668	-0.25889	0.0652763	-3.96607	7.30668e-05	0.000241344
MRPS18A	187.005	-0.47313	0.119311	-3.96551	7.324e-05	0.000241862
ACVR2A	70.7979	0.711007	0.179338	3.96462	7.35142e-05	0.000242712
PDCL	324.161	0.375778	0.0948002	3.96389	7.37385e-05	0.000243397
TDRD7	828.502	-0.252262	0.0636439	-3.96364	7.3815e-05	0.000243595
KCNC4	126.166	-0.555589	0.140203	-3.96275	7.40905e-05	0.000244448
FBF1	80.7732	-0.691404	0.174483	-3.9626	7.4139e-05	0.000244553
WWP2	885.597	-0.24787	0.0625829	-3.96067	7.47398e-05	0.000246479
POLM	223.147	-0.44005	0.111122	-3.96005	7.4933e-05	0.00024706
RHBDD1	339.506	0.359151	0.0907353	3.95823	7.55086e-05	0.000248901
TRIM23	84.562	0.660121	0.166793	3.95772	7.56679e-05	0.00024937
FANCC	203.694	-0.493452	0.124697	-3.9572	7.5835e-05	0.000249864
VOPP1	1227.11	0.222646	0.0562741	3.95645	7.60705e-05	0.000250583
C9orf40	135.704	-0.547904	0.138487	-3.95636	7.61002e-05	0.000250624
TRMT61A	177.172	-0.488739	0.123544	-3.95598	7.62223e-05	0.000250969
SERPINB1	723.989	0.296261	0.0749109	3.95484	7.65845e-05	0.000252105
DAGLA	604.143	-0.283248	0.0716239	-3.95465	7.66468e-05	0.000252196
MTRNR2L1	89.7427	0.639577	0.161726	3.9547	7.6632e-05	0.000252196
ARSK	99.5836	0.619339	0.156624	3.95431	7.67571e-05	0.000252502
MYL12A	5815.78	-0.227152	0.0574458	-3.95419	7.67954e-05	0.000252571
ZFYVE19	285.423	-0.40117	0.101472	-3.95351	7.70134e-05	0.00025323
CABLES2	284.797	-0.389362	0.0985025	-3.95281	7.72372e-05	0.000253909
PLCG1	716.347	-0.265397	0.0671442	-3.95264	7.72927e-05	0.000254034
CEP170B	663.066	-0.315618	0.0798564	-3.95232	7.73985e-05	0.000254324
ZNF385D	53.4097	0.79949	0.202288	3.95225	7.74213e-05	0.000254342
EHD1	644.209	-0.315467	0.0798327	-3.95159	7.76321e-05	0.000254977
RMDN1	574.097	0.293564	0.0743389	3.949	7.84791e-05	0.000257701
CHORDC1	236.3	0.420774	0.106592	3.94753	7.89605e-05	0.000259223
EXD3	113.911	-0.587987	0.148973	-3.94694	7.91566e-05	0.000259808
ACVRL1	547.496	-0.300169	0.0760562	-3.94667	7.92456e-05	0.000260041
STK3	235.64	0.433869	0.109951	3.94603	7.94589e-05	0.000260683
PABPN1	215.515	-0.450402	0.114177	-3.94477	7.9875e-05	0.000261989
CTAGE7P	55.5676	0.768563	0.194929	3.94279	8.05376e-05	0.000264102
KATNBL1P6	157.841	0.514462	0.130503	3.94214	8.07593e-05	0.00026471
TMEM102	218.462	-0.468484	0.11884	-3.94216	8.07516e-05	0.00026471
HPS1	1857.01	-0.210032	0.0532877	-3.94147	8.09845e-05	0.000265388
PIGX	362.082	0.358568	0.0909788	3.94122	8.10681e-05	0.000265603
ALDH3A2	378.729	0.347606	0.0882156	3.94041	8.13424e-05	0.000266441
S100A6	2768.8	-0.378715	0.0961248	-3.93983	8.15396e-05	0.000267027
ACAD9	522.888	-0.306959	0.0779149	-3.93967	8.1594e-05	0.000267145
DCAF17	155.209	0.518857	0.131704	3.93956	8.16303e-05	0.000267204
SLC25A23	875.966	-0.257226	0.065303	-3.93896	8.1834e-05	0.00026781
SCG2	154.777	0.517345	0.131355	3.93852	8.19872e-05	0.000268252
PRCC	1906.16	-0.198354	0.0503717	-3.93782	8.22266e-05	0.000268974
HOXA9	180.7	-0.499805	0.126931	-3.93761	8.22982e-05	0.000269087
MYL5	157.511	-0.513973	0.130528	-3.93764	8.22868e-05	0.000269087
DPY19L3	185.962	0.489518	0.124341	3.93689	8.25449e-05	0.000269833
SMPD1	1388.4	0.224041	0.056914	3.93649	8.26829e-05	0.000270224
NOA1	512.734	-0.313824	0.0797539	-3.9349	8.32313e-05	0.000271955
KIF21B	318.901	0.367423	0.0933904	3.93427	8.3451e-05	0.000272612
FGFR1OP2	288.758	0.392151	0.0997383	3.9318	8.43112e-05	0.00027536
BANP	160.473	-0.507684	0.129178	-3.93011	8.4907e-05	0.000277243
CCNE2	68.4404	-0.726745	0.184949	-3.92943	8.5149e-05	0.000277909
PDE4D	108.686	0.591875	0.150626	3.92943	8.51474e-05	0.000277909
ABHD14A	192.101	-0.46241	0.117742	-3.92733	8.5894e-05	0.000280277
ABHD6	563.868	0.314125	0.0800096	3.92609	8.63365e-05	0.000281595
TSN	919.647	0.246736	0.0628451	3.9261	8.63338e-05	0.000281595
EPC1	440.599	0.326326	0.0832572	3.9195	8.87338e-05	0.000289349
RBCK1	1838.64	-0.21452	0.0547384	-3.91901	8.89133e-05	0.00028987
EVI5L	409.289	-0.343542	0.0876879	-3.91778	8.93678e-05	0.000291286
COX14	301.275	-0.380653	0.0972176	-3.91548	9.02263e-05	0.000294018
ANTKMT	245.874	-0.487167	0.124454	-3.91445	9.06118e-05	0.000295209
H2AZ1	868.801	-0.253225	0.0646975	-3.91398	9.07866e-05	0.00029567
PCIF1	507.35	-0.321396	0.0821152	-3.91396	9.0794e-05	0.00029567
LEMD2	920.438	-0.251864	0.0643633	-3.91317	9.1094e-05	0.00029658
MRGBP	323.566	-0.369519	0.0944412	-3.91269	9.12726e-05	0.000297095
GCA	212.135	0.47196	0.120626	3.91259	9.13103e-05	0.000297139
MLH3	201.859	0.451446	0.115384	3.91255	9.1327e-05	0.000297139
IFI30	18986.6	0.209033	0.0534271	3.91248	9.13518e-05	0.000297154
TMEM38B	150.73	0.53271	0.136169	3.91213	9.14861e-05	0.000297524
COL8A2	106.345	-0.60454	0.154539	-3.91188	9.15788e-05	0.000297759
TGM2	654.494	0.337841	0.0863952	3.91041	9.21398e-05	0.000299516
COG6	104.585	0.605041	0.154785	3.9089	9.27163e-05	0.000301323
ARHGAP25	1239.65	0.223245	0.0571496	3.90633	9.37079e-05	0.00030437
MORF4L2	1833.33	0.208167	0.0532898	3.90633	9.37089e-05	0.00030437
SRSF10	809.049	0.256602	0.0656892	3.90631	9.37167e-05	0.00030437
KIF3B	955.513	0.239419	0.0613109	3.90501	9.42226e-05	0.000305945
RSRC1	667.25	0.275918	0.0706615	3.90479	9.4308e-05	0.000306154
MNDA	94.7689	-0.644368	0.165137	-3.90201	9.53965e-05	0.000309618
SKA3	115.306	-0.564231	0.144631	-3.90118	9.57258e-05	0.000310618
GHITM	4075.77	0.170821	0.0437888	3.90102	9.57899e-05	0.000310757
RAB3GAP1	1092.73	0.229581	0.0588614	3.90037	9.6045e-05	0.000311515
NDUFB2	341.175	-0.365634	0.093758	-3.89976	9.62872e-05	0.00031223
RFC4	188.901	-0.467389	0.119854	-3.89966	9.63262e-05	0.000312288
PSMD12	577.417	0.292187	0.0749397	3.89895	9.66096e-05	0.000313136
ABHD17B	372.42	0.351314	0.0901334	3.89771	9.71084e-05	0.000314683
ABCB4	147.332	0.528195	0.135522	3.89748	9.71969e-05	0.0003149
DVL2	383.997	-0.34591	0.0887655	-3.8969	9.74328e-05	0.000315594
MAD2L1	152.281	-0.505812	0.129805	-3.89669	9.75152e-05	0.000315791
NEMP1	675.35	0.278546	0.0714931	3.89613	9.77409e-05	0.000316451
MEX3D	215.438	-0.434509	0.111529	-3.89593	9.78224e-05	0.000316574
TMEM170A	333.196	0.379084	0.097302	3.89596	9.78124e-05	0.000316574
NUCB1	7656.82	-0.188916	0.0484981	-3.89533	9.80651e-05	0.000317289
ANK3	61.7874	0.737166	0.189257	3.89506	9.81763e-05	0.000317578
ZNF213	213.435	-0.441152	0.113273	-3.8946	9.83594e-05	0.0003181
PPP4R3A	925.142	0.254342	0.0653083	3.89448	9.84099e-05	0.000318192
BCL6	1074.99	0.235912	0.0605789	3.8943	9.84825e-05	0.000318356
ARHGAP9	1045.71	-0.248419	0.0638154	-3.89278	9.91021e-05	0.000320288
ASB7	434.21	0.325065	0.083517	3.8922	9.93381e-05	0.000320979
TDG	283.808	0.411565	0.105778	3.89086	9.98916e-05	0.000322696
FASTKD2	279.77	0.390065	0.100267	3.89028	0.000100128	0.000323388
FANCL	101.294	0.615688	0.158301	3.88934	0.000100517	0.000324571
EIF2AK4	1216.01	0.220711	0.0567525	3.889	0.000100658	0.000324944
MAGOH2P	432.892	-0.346708	0.0891519	-3.88896	0.000100677	0.000324944
ACTG1P4	104.169	-0.598092	0.153801	-3.88873	0.00010077	0.000325172
XRN2	3209.3	0.174423	0.0448567	3.88846	0.000100884	0.000325468
KMT2E	859.004	0.250541	0.0644409	3.88792	0.000101106	0.000326111
TMEM39B	181.316	-0.492846	0.126765	-3.88785	0.000101134	0.000326131
TBC1D2	1718.88	-0.195076	0.050182	-3.88738	0.000101332	0.000326698
RBBP7	1622.79	-0.205219	0.0527975	-3.88691	0.000101528	0.000327255
ELP6	369.007	-0.34679	0.0892381	-3.88612	0.00010186	0.000328254
DYNC2H1	120.44	0.587298	0.15113	3.88604	0.000101892	0.000328284
ARHGAP33	26.6383	-0.944339	0.24307	-3.88505	0.000102308	0.000329552
TOMM5	484.497	-0.309351	0.0796364	-3.88454	0.000102522	0.000330167
CYCS	2038.16	0.192491	0.0495563	3.88429	0.000102629	0.000330438
AHCYL2	282.201	0.390433	0.100535	3.88355	0.000102944	0.000331378
ARFIP2	596.811	-0.302642	0.0779977	-3.88014	0.000104396	0.000335981
PHTF1	823.663	0.252413	0.0650606	3.87966	0.000104603	0.00033657
FTL	51249.4	-0.252657	0.065149	-3.87814	0.000105258	0.000338603
SEPTIN10	35.6194	0.888822	0.229307	3.87613	0.000106132	0.000341339
DNAJB1	2516.86	-0.210295	0.0542572	-3.87589	0.000106236	0.000341599
STRN3	338.706	0.384823	0.0992998	3.87537	0.000106462	0.000342251
RAB10	2930.59	0.169773	0.0438133	3.87492	0.000106658	0.000342805
C2CD2L	376.682	-0.33866	0.087438	-3.87314	0.000107442	0.000345248
SOGA1	1366.84	-0.243088	0.06277	-3.87268	0.000107645	0.000345825
UBA3	593.23	0.280822	0.0725608	3.87017	0.00010876	0.000349328
CLPTM1	2182.66	-0.223226	0.0576829	-3.86988	0.000108887	0.00034966
RNF126P1	202.735	-0.477554	0.123424	-3.86923	0.00010918	0.000350522
BCL7C	149.441	-0.509229	0.131639	-3.86837	0.000109564	0.000351677
KCNK10	132.449	-0.542151	0.140155	-3.86821	0.000109636	0.000351831
TMTC1	220.377	0.439353	0.113626	3.86664	0.000110343	0.000354023
SURF1	368.054	-0.363317	0.0939796	-3.86591	0.000110676	0.000355013
ZNF624	64.7906	0.713448	0.184597	3.86489	0.00011114	0.000356422
LPCAT4	374.169	-0.342022	0.0885212	-3.86373	0.000111669	0.000358041
USF1	1545.28	-0.209447	0.0542116	-3.86351	0.000111772	0.000358289
FAM110B	180.063	0.479073	0.124028	3.86261	0.000112182	0.000359525
SON	3810.49	0.163225	0.0422596	3.86245	0.000112257	0.000359686
ADA	430.478	-0.336258	0.0870755	-3.86168	0.000112609	0.000360736
HMGN2	1137.28	-0.224277	0.0580905	-3.86082	0.000113009	0.000361937
NSMAF	1678.02	0.189754	0.049161	3.85984	0.00011346	0.000363302
PARD6A	62.9392	-0.716202	0.185562	-3.85964	0.000113556	0.000363529
APOC1	2696.01	0.178959	0.0463719	3.85922	0.000113748	0.000364065
CEP135	102.088	0.627157	0.162538	3.85854	0.000114067	0.000364986
GTPBP2	1606.3	-0.204203	0.0529229	-3.8585	0.000114086	0.000364986
NPM2	127.784	-0.553785	0.143575	-3.85712	0.000114732	0.000366971
PIK3R2	1036.56	-0.221899	0.0575473	-3.85594	0.000115287	0.000368666
ACOT8	306.108	-0.376601	0.0976765	-3.8556	0.000115447	0.000369094
SH3YL1	124.679	0.568679	0.147564	3.85378	0.000116307	0.000371763
TOP3B	318.804	-0.363434	0.0943237	-3.85305	0.000116656	0.000372798
B3GAT3	595.037	-0.298197	0.0774138	-3.85198	0.000117165	0.000374342
ZNF296	90.1314	-0.618148	0.160487	-3.8517	0.0001173	0.000374691
VEZT	293.117	0.385615	0.100164	3.84985	0.00011819	0.000377449
GPAA1	2668.58	-0.204863	0.0532203	-3.84934	0.000118437	0.000378157
DNAJA2	925.217	0.239706	0.0623016	3.84751	0.000119325	0.000380908
CARD6	897.682	0.241505	0.0627838	3.84661	0.000119761	0.000382133
SBF2	207.276	0.443548	0.115308	3.84665	0.000119743	0.000382133
SF3B4	1015.18	-0.240597	0.0625668	-3.84544	0.000120337	0.000383886
GET1	115.003	0.564549	0.146823	3.84509	0.000120509	0.000384276
ZUP1	209.243	0.443017	0.115217	3.84508	0.000120512	0.000384276
DSC2	445.344	0.31185	0.0811068	3.84492	0.00012059	0.000384439
PRORP	547.651	0.297062	0.0772647	3.84474	0.000120681	0.000384646
NCDN	462.976	-0.307486	0.0799867	-3.84422	0.000120937	0.000385377
ALKBH4	198.014	-0.444563	0.115652	-3.84397	0.000121058	0.00038568
ADCK2	657.424	-0.276346	0.0719071	-3.84309	0.000121494	0.000386981
ABHD8	727.122	-0.295966	0.0770534	-3.84105	0.000122508	0.000390073
ZFC3H1	211.326	0.458723	0.119427	3.84103	0.000122518	0.000390073
ZNF449	100.092	0.613764	0.159796	3.84092	0.000122574	0.000390167
DAB2	4946.79	0.185777	0.0483827	3.83973	0.000123169	0.000391888
TMEM45A	113.101	0.562618	0.146524	3.83978	0.000123145	0.000391888
ZNF429	149.608	0.5619	0.14637	3.8389	0.000123589	0.000393139
LOC105372383	83.6161	0.63907	0.166515	3.8379	0.000124089	0.000394643
OVCA2	74.1599	-0.673661	0.175546	-3.83752	0.000124284	0.000395178
PIGQ	501.782	-0.29715	0.0774374	-3.83729	0.000124399	0.000395456
SURF6	460.167	-0.310921	0.0810339	-3.83692	0.000124585	0.000395962
ARFRP1	518.995	-0.29793	0.077673	-3.83569	0.00012521	0.000397862
RNF139	612.409	0.30915	0.0806003	3.83559	0.000125264	0.000397946
COLGALT1	6656.84	-0.177739	0.0463403	-3.83551	0.000125304	0.000397987
PSMB2	1027.87	-0.222387	0.0579838	-3.83533	0.000125395	0.000398187
RNF44	891.452	-0.250758	0.065388	-3.83492	0.000125603	0.000398763
LRRC37A3	135.841	0.55692	0.14525	3.8342	0.000125973	0.000399847
PGAM5	418.122	-0.338273	0.0882387	-3.83361	0.000126277	0.000400725
CNNM3	366.996	-0.36655	0.0956215	-3.83335	0.000126412	0.000401068
PCDHAC2	156.84	-0.507192	0.132337	-3.83259	0.0001268	0.000402212
CCDC85C	268.119	-0.38768	0.101225	-3.82988	0.000128204	0.000406575
FMNL3	500.636	0.317854	0.0830564	3.82697	0.000129733	0.000411333
CCDC25	503.6	0.310384	0.0811059	3.82689	0.000129771	0.000411367
SYNPO2	70.6576	-0.696244	0.181943	-3.82672	0.000129864	0.00041157
RFC1	668.402	0.298166	0.0779437	3.82541	0.000130557	0.000413677
LRRC26	21.4179	-1.01248	0.264724	-3.82467	0.000130946	0.000414819
LITAF	5105.89	0.161462	0.0422175	3.82452	0.000131026	0.000414981
CD14	11862.1	0.528936	0.138354	3.82305	0.00013181	0.000417376
SRSF8	499.728	0.301914	0.078996	3.82189	0.000132431	0.000419249
ARAP1	2621.44	-0.200675	0.0525422	-3.81932	0.000133822	0.000423509
NUDT3	2067.4	0.191616	0.0501706	3.81929	0.000133835	0.000423509
BCORL1	139.298	-0.517586	0.135536	-3.81882	0.000134094	0.000424236
SERPINB2	14.1859	-1.05726	0.277049	-3.81613	0.000135561	0.000428785
ABHD15	943.355	-0.245144	0.0642558	-3.81512	0.000136116	0.000430446
BRCA1	456.892	-0.326768	0.0856566	-3.81486	0.00013626	0.00043081
DLG1	629.546	0.270298	0.0708708	3.81395	0.000136761	0.000432299
APOL3	52.4014	0.761877	0.199786	3.81348	0.000137026	0.000433043
PNPLA3	558.599	0.337001	0.0883823	3.81299	0.000137293	0.000433793
B3GLCT	155.787	0.497007	0.13039	3.8117	0.000138016	0.000435983
BCLAF3	150.867	0.523916	0.137504	3.81018	0.000138867	0.000438574
SEC24B	414.136	0.34907	0.0916165	3.81012	0.0001389	0.000438585
DOCK2	3379.93	-0.174653	0.0458423	-3.80987	0.000139042	0.000438851
GCDH	215.529	-0.43643	0.114553	-3.80986	0.000139045	0.000438851
GTF3C3	522.572	0.30695	0.0805937	3.80861	0.000139749	0.000440976
ORMDL3	690.569	-0.260544	0.0684155	-3.80826	0.000139946	0.000441503
FOXRED1	311.473	-0.360486	0.0946843	-3.80724	0.000140527	0.00044324
CEMIP	54.8898	0.790913	0.207859	3.80505	0.000141776	0.000447082
IL17RC	318.306	-0.357239	0.0938999	-3.80447	0.000142109	0.000448037
FEM1A	720.948	-0.267855	0.0704452	-3.80233	0.000143344	0.000451832
USP32	978.597	0.226149	0.0594777	3.80225	0.000143389	0.000451874
SKP1	701.182	0.265537	0.0698403	3.80206	0.000143496	0.000452116
MYPOP	181.494	-0.462128	0.121561	-3.80162	0.000143752	0.000452824
DDX18	630.895	0.280004	0.0736563	3.8015	0.000143825	0.000452954
WDR74	226.662	-0.419888	0.110461	-3.80123	0.000143979	0.000453342
TIMM29	172.743	-0.469717	0.123573	-3.80112	0.000144041	0.000453439
MELK	254.242	-0.410782	0.108088	-3.80044	0.000144441	0.000454501
SARS2	145.447	-0.497231	0.130834	-3.80046	0.000144427	0.000454501
TICAM1	293.734	-0.375111	0.0987631	-3.79809	0.000145814	0.000458724
PANDAR	1451.98	0.198973	0.0523885	3.79803	0.000145853	0.000458747
SH3BP2	1076.94	-0.222744	0.0586512	-3.79777	0.000146003	0.00045912
KYNU	456.644	0.309392	0.0814946	3.79647	0.000146772	0.000461436
BTRC	259.796	0.397603	0.104748	3.79581	0.000147161	0.00046256
SMNDC1	503.735	0.296904	0.0782322	3.79517	0.000147543	0.00046366
SLC25A28	187.764	-0.451848	0.119066	-3.79495	0.000147675	0.000463977
HK3	127.201	-0.537441	0.141624	-3.79483	0.000147742	0.000464085
UCHL3	195.561	0.454278	0.119718	3.79455	0.000147909	0.000464409
ZNF678	276.262	0.393373	0.103667	3.7946	0.000147882	0.000464409
VPS29	854.631	0.23954	0.0631552	3.79288	0.000148913	0.00046746
MARK4	746.753	-0.258303	0.0681346	-3.79107	0.000149999	0.00047077
SLC41A3	649.334	-0.266266	0.0702856	-3.78834	0.000151657	0.000475869
NOL8	497.83	0.301946	0.0797071	3.7882	0.000151745	0.000476044
LZTFL1	170.577	0.477754	0.126122	3.78803	0.000151848	0.000476163
USP13	257.695	0.405368	0.107012	3.78806	0.00015183	0.000476163
PRKD3	401.278	0.32397	0.0855287	3.78785	0.000151956	0.000476398
LOC341056	485.797	-0.308686	0.0814953	-3.78778	0.000151998	0.000476426
IFT74	122.841	0.544676	0.143823	3.78713	0.000152399	0.000477579
HEATR3	527.468	0.301978	0.0797444	3.78683	0.000152581	0.000478048
IQCC	28.5482	-0.920783	0.243158	-3.78677	0.000152621	0.00047807
ELP2	479.151	0.310099	0.0818986	3.78637	0.000152863	0.000478724
MED22	317.649	-0.363557	0.0960199	-3.78627	0.000152928	0.000478825
NTHL1	94.7532	-0.61202	0.161694	-3.78506	0.000153671	0.000481049
QTRT1	153.969	-0.490112	0.129491	-3.7849	0.000153768	0.000481249
ACTR6	169.494	0.477243	0.12612	3.78406	0.000154293	0.000482789
NAT9	265.983	-0.413556	0.109307	-3.78342	0.000154688	0.000483921
ZMAT5	211.915	-0.427584	0.113034	-3.78279	0.00015508	0.000485041
DGKH	377.272	0.392784	0.103874	3.78134	0.000155985	0.000487769
FBXW9	61.7511	-0.697814	0.184552	-3.78113	0.000156121	0.000487983
PYM1	628.61	-0.27178	0.0718777	-3.78114	0.000156111	0.000487983
SPSB1	243.294	0.411492	0.108838	3.78079	0.000156331	0.000488535
HDAC3	1023.4	-0.230117	0.0608681	-3.78058	0.000156463	0.000488842
CLTA	3716.35	-0.162488	0.0429889	-3.77977	0.000156976	0.000490339
MCRS1	324.711	-0.38534	0.101974	-3.77879	0.00015759	0.000492151
ANKMY2	539.253	0.303764	0.0804151	3.77745	0.00015844	0.000494699
TIGD2	68.522	0.689451	0.182562	3.77653	0.000159031	0.000496438
RAB24	420.68	-0.32109	0.0850771	-3.77411	0.000160581	0.000501169
NAT10	582.151	-0.304543	0.0807692	-3.77053	0.000162898	0.000508292
EMG1	205.747	-0.432266	0.114695	-3.76881	0.000164025	0.000511698
CD33	744.199	-0.266152	0.0706208	-3.76874	0.000164071	0.000511733
DNASE1L1	1000.92	-0.232734	0.0617561	-3.7686	0.000164166	0.000511919
TBC1D8B	117.682	0.605512	0.160701	3.76793	0.000164606	0.000513183
VAV2	484.478	-0.292775	0.0777202	-3.76704	0.000165194	0.000514905
MFN2	2035.81	-0.207819	0.0551698	-3.7669	0.000165289	0.000515091
AGO2	923.028	0.237179	0.0629808	3.7659	0.000165948	0.000517034
FAM160B2	509.451	-0.304348	0.0808337	-3.76511	0.000166473	0.000518559
SORL1	414.558	0.358687	0.0952909	3.76413	0.000167132	0.000520498
TRAIP	59.6616	-0.711432	0.189025	-3.7637	0.000167419	0.000521282
ITGA7	302.336	-0.371259	0.098706	-3.76127	0.000169055	0.000526261
SNRNP27	328.453	0.361224	0.0960424	3.76109	0.000169175	0.000526524
TPST1	515.81	0.296752	0.0789067	3.7608	0.000169373	0.000527027
WT1-AS	9.14725	-1.05116	0.279531	-3.76045	0.00016961	0.000527651
VPS9D1	174.48	-0.457423	0.121647	-3.76025	0.000169741	0.000527947
MBLAC2	88.9204	0.625085	0.166272	3.75941	0.000170311	0.000529606
SKA2	473.902	0.310866	0.0827202	3.75804	0.000171249	0.000532408
BAIAP2-DT	1739.5	-0.188814	0.050269	-3.75607	0.000172606	0.000536512
HAL	12.8231	-1.04045	0.277094	-3.75487	0.000173434	0.000538973
PKD1	692.873	-0.313338	0.0834549	-3.75458	0.000173636	0.000539483
CMTR2	212.04	0.439828	0.117222	3.75209	0.000175369	0.000544635
IP6K1	1192.43	-0.226662	0.0604094	-3.75209	0.000175363	0.000544635
C6orf226	112.535	-0.587177	0.156547	-3.7508	0.000176269	0.000547314
FBRS	1259.24	-0.208324	0.0555747	-3.74854	0.000177865	0.000552151
PIGM	628.631	0.26645	0.0710997	3.74756	0.000178562	0.000554199
CHSY1	1677.85	0.187891	0.0501438	3.74704	0.000178936	0.000555239
C1orf174	302.915	-0.361896	0.0966204	-3.74554	0.000180003	0.00055843
DNAJC16	277.75	0.382563	0.102158	3.74482	0.000180526	0.000559936
NDUFB1	288.324	-0.386535	0.10322	-3.74475	0.000180571	0.000559954
NET1	154.413	-0.482866	0.128964	-3.74421	0.000180964	0.000561055
HAUS2	396.781	0.332673	0.0888681	3.74345	0.00018151	0.000562628
HADHB	1621.23	0.192497	0.051449	3.74151	0.000182919	0.000566875
MS4A14	176.003	0.511088	0.136601	3.74145	0.00018296	0.000566881
ALAD	1138.58	-0.210466	0.0562682	-3.7404	0.000183724	0.000569126
ARMH1	214.54	-0.414728	0.110897	-3.73975	0.000184204	0.000570492
CCDC97	635.7	-0.28511	0.076267	-3.73832	0.000185256	0.000573629
ZNF526	291.923	-0.404212	0.108132	-3.73812	0.0001854	0.000573951
ASCC1	478.926	0.298806	0.0799442	3.73768	0.000185726	0.000574838
FAM32A	1183.18	-0.214546	0.0574105	-3.73706	0.000186186	0.00057614
KLHL8	321.406	0.354542	0.0948812	3.7367	0.000186454	0.000576845
SDK1	878.709	-0.243265	0.0651082	-3.73631	0.000186737	0.000577598
SBDS	832.342	0.262111	0.0701901	3.7343	0.000188236	0.00058211
LRWD1	198.705	-0.433095	0.116031	-3.73257	0.000189537	0.000586012
PIK3CD-AS1	18.426	-0.985053	0.26392	-3.7324	0.000189663	0.000586276
SQOR	2981.12	0.174774	0.0468461	3.73081	0.000190864	0.000589862
SLC9A7	128.381	0.524379	0.140575	3.73024	0.000191296	0.000591073
CROCC	138.522	-0.502701	0.134784	-3.72967	0.000191732	0.000592294
VAV1	1801.58	-0.202744	0.0543807	-3.72824	0.000192821	0.000595529
FCGRT	7149.04	-0.145772	0.0391035	-3.72785	0.000193122	0.000596333
TMEM209	266.308	0.381265	0.102282	3.72757	0.000193333	0.000596859
JAGN1	744.602	-0.250364	0.0671704	-3.7273	0.000193543	0.000597381
STRADB	221.831	0.41772	0.112083	3.72687	0.000193869	0.000598258
DPH2	512.734	-0.29115	0.0781529	-3.72539	0.000195015	0.000601587
FLI1	1924.87	-0.173982	0.046702	-3.72537	0.00019503	0.000601587
ATPSCKMT	219.799	0.416656	0.111874	3.72435	0.000195817	0.000603887
SNHG19	53.7735	-0.730511	0.196148	-3.72429	0.000195863	0.000603902
SNX33	919.472	-0.237269	0.0637152	-3.7239	0.000196172	0.000604725
BMP8B	1615.36	-0.194121	0.0521501	-3.72235	0.000197377	0.000608312
ZNF273	127.822	0.52699	0.141577	3.72228	0.000197435	0.000608361
KRIT1	335.588	0.345031	0.0927006	3.72199	0.00019766	0.000608925
CASZ1	111.116	-0.5551	0.149153	-3.72169	0.000197894	0.000609389
ZBTB34	391.885	0.348497	0.0936386	3.72173	0.000197864	0.000609389
FASTKD3	92.2196	0.607791	0.163315	3.72159	0.000197974	0.000609506
COG5	455.347	0.319452	0.0858629	3.72049	0.000198833	0.000612021
ATG2A	758.524	-0.297903	0.0800996	-3.71916	0.000199883	0.000615123
CCDC71	421.764	-0.310512	0.083496	-3.71888	0.000200108	0.000615683
MRPL50	268.053	0.396719	0.106684	3.71862	0.000200317	0.000616196
LOC646214	161.452	0.467245	0.125675	3.7179	0.00020089	0.000617828
GMDS	123.386	-0.552674	0.148655	-3.71783	0.000200939	0.00061785
MARCHF9	131.325	-0.522713	0.140663	-3.71607	0.000202346	0.000622044
C19orf47	163.629	-0.477572	0.128545	-3.71522	0.000203029	0.000624011
NECTIN1	137.47	-0.507536	0.13664	-3.71441	0.000203674	0.000625731
SNAPC4	254.721	-0.396601	0.106772	-3.71446	0.000203639	0.000625731
GLIS3	7.33092	1.02551	0.276145	3.71366	0.000204281	0.000627462
DEXI	330.482	-0.347724	0.0936362	-3.71357	0.000204358	0.000627568
HEIH	309.178	-0.358729	0.0966113	-3.71312	0.000204723	0.000628556
KCNG1	105.531	-0.554362	0.149428	-3.70988	0.000207356	0.000636504
CCZ1	52.7469	0.743069	0.200327	3.70928	0.000207848	0.000637879
PRR16	318.586	0.360743	0.0972664	3.70882	0.000208228	0.00063891
CDK2AP1	500.273	0.297227	0.0802267	3.70484	0.000211523	0.000648885
ZNF581	325.671	-0.352831	0.0952895	-3.70273	0.000213293	0.000654176
NANP	169.494	0.483513	0.130608	3.70201	0.0002139	0.0006559
KDM4A	3572.37	-0.156513	0.042282	-3.70166	0.000214193	0.00065666
ADAP2	898.11	0.251838	0.0680506	3.70074	0.00021497	0.000658766
PWAR5	21.2615	0.954166	0.257829	3.70077	0.000214949	0.000658766
ENTPD7	250.275	0.388658	0.105028	3.7005	0.000215175	0.000659255
NEK1	104.281	0.563194	0.1522	3.70035	0.000215304	0.000659371
TNNI2	63.7256	-0.675544	0.182561	-3.70037	0.000215282	0.000659371
SFI1	99.2437	-0.626671	0.169413	-3.69908	0.000216384	0.000662541
B4GALT7	307.097	-0.357377	0.0966469	-3.69776	0.00021751	0.000665847
NHLRC2	278.596	0.422489	0.114286	3.69678	0.000218349	0.000668276
TOP2A	1434.81	-0.239479	0.0647816	-3.69672	0.000218404	0.000668302
CHMP4A	871.299	-0.234623	0.0634731	-3.69641	0.000218669	0.000668973
KIAA1522	356.486	-0.350094	0.0947402	-3.69531	0.000219619	0.000671737
ZBTB37	92.5054	0.620099	0.167884	3.69361	0.000221091	0.000676099
C11orf24	414.561	-0.312396	0.0846282	-3.6914	0.000223027	0.000681868
COMMD10	356.077	0.344199	0.093245	3.69134	0.000223072	0.000681868
GMNN	89.548	-0.592537	0.16063	-3.68882	0.000225293	0.000688513
RPL7L1	2268.25	0.191272	0.0518644	3.68793	0.000226083	0.000690784
TMEM54	191.085	-0.433359	0.117517	-3.68764	0.000226346	0.000691295
WDR89	151.376	0.491078	0.133168	3.68765	0.000226336	0.000691295
RANBP3	614.225	-0.271715	0.0736886	-3.68734	0.000226609	0.000691955
CBFA2T3	304.458	-0.368658	0.0999884	-3.687	0.000226909	0.000692725
RGS4	106.372	0.859308	0.233091	3.68657	0.000227297	0.000693618
RPA1	997.256	-0.232748	0.0631331	-3.68662	0.000227255	0.000693618
PSMG3	256.721	-0.405177	0.109928	-3.68584	0.000227949	0.000695462
H1-0	6779.46	-0.168252	0.0456747	-3.6837	0.000229872	0.000701181
PMPCA	748.633	-0.244122	0.066277	-3.68337	0.000230171	0.000701948
ICE1	619.272	0.311442	0.0845549	3.68331	0.000230226	0.000701967
AHRR	1135.59	-0.235302	0.0638891	-3.68298	0.000230528	0.000702593
CEP85	256.969	-0.401061	0.108895	-3.68301	0.000230493	0.000702593
CNIH3	606.54	0.288557	0.0783566	3.68261	0.000230859	0.000703455
DHX8	1511.78	-0.208849	0.0567418	-3.68069	0.000232601	0.000708616
PPP1R21	425.963	0.311383	0.084633	3.67922	0.00023395	0.000712574
LINC02256	28.9252	-0.880625	0.239407	-3.67837	0.000234732	0.000714808
TUBGCP6	327	-0.39304	0.106869	-3.67778	0.000235277	0.000716317
AP5S1	172.631	-0.450172	0.122429	-3.67699	0.000235999	0.000718366
DCTN5	2156.57	0.181867	0.0494767	3.67581	0.0002371	0.000721415
ZFPM2-AS1	42.1556	0.802231	0.218245	3.67583	0.00023708	0.000721415
PIP4P1	765.837	-0.247918	0.0674705	-3.67446	0.000238352	0.000725072
INO80D	168.674	0.467553	0.127301	3.67283	0.000239879	0.000729566
UBFD1	404.674	0.317369	0.086422	3.67232	0.000240362	0.000730882
FDX2	147.578	-0.500976	0.136432	-3.67199	0.000240669	0.000731663
GMPPA	403.84	-0.30842	0.0839939	-3.67193	0.000240725	0.00073168
NQO1	2089.95	0.183678	0.0500294	3.6714	0.000241221	0.000733034
RAN	1282.84	-0.22945	0.0625226	-3.66988	0.000242663	0.000737262
ATP13A1	1655.29	-0.212895	0.0580272	-3.66889	0.00024361	0.000739983
BRD4	866.005	-0.243426	0.0663956	-3.6663	0.000246083	0.000747339
TWNK	226.982	-0.414639	0.1131	-3.66612	0.00024626	0.000747721
RBM18	365.438	0.322256	0.0879141	3.66558	0.000246782	0.00074915
MED28	883.795	0.235518	0.0642665	3.66472	0.000247613	0.000751516
PRMT2	1368.6	-0.193176	0.0527571	-3.66162	0.000250625	0.0007605
SUCO	202.703	0.425565	0.116245	3.66095	0.000251284	0.000762339
TOR1B	700.601	0.252084	0.0688594	3.66085	0.000251377	0.000762463
MAEA	1137.71	-0.223521	0.061071	-3.66001	0.000252205	0.000764816
NAA35	306.005	0.359852	0.098338	3.65934	0.000252867	0.000766663
PRR14	290.818	-0.389386	0.106434	-3.65849	0.00025371	0.000769058
AMIGO2	45.8034	0.763328	0.208684	3.65782	0.000254373	0.000770908
EIF2D	387.719	-0.332287	0.0909051	-3.65532	0.000256861	0.000778285
ZNF354C	1973.8	-0.178247	0.0487727	-3.65466	0.000257524	0.000780131
INSR	472.853	-0.304071	0.0832049	-3.65448	0.000257702	0.000780508
PCBP1	6774.72	-0.156874	0.0429294	-3.65424	0.000257942	0.000781074
CRBN	142.592	0.484878	0.13271	3.65366	0.000258528	0.000782685
CHD6	463.359	0.316993	0.0867959	3.65217	0.000260033	0.000786998
TMED1	376.724	-0.321345	0.0879881	-3.65214	0.000260061	0.000786998
HMGN5	338.712	0.356692	0.0977057	3.65068	0.000261547	0.000791331
DNAAF2	234.577	0.392185	0.107521	3.64752	0.00026478	0.000800946
CHD1	261.395	0.390538	0.107106	3.64628	0.000266069	0.000804676
MAP1S	1306.47	-0.218083	0.0598169	-3.64584	0.000266516	0.000805756
RAD21	1869.81	0.205936	0.0564855	3.64582	0.000266536	0.000805756
CASP3	270.834	0.395462	0.108495	3.64499	0.000267398	0.000808194
OLMALINC	104.319	-0.566708	0.155523	-3.64388	0.000268559	0.000811533
RUBCN	805.087	0.258418	0.0709245	3.64357	0.000268886	0.000812354
UBXN11	193.004	-0.433034	0.118862	-3.64317	0.000269302	0.000813441
CTDP1	231.712	-0.389113	0.106823	-3.64258	0.000269916	0.000815126
RFWD3	479.691	-0.292106	0.0802406	-3.64038	0.000272236	0.000821961
CD9	2484.64	0.173567	0.0476833	3.64	0.000272637	0.000823002
YJU2	208.514	-0.408514	0.112239	-3.63967	0.000272992	0.000823904
LOC730183	43.3308	-0.787598	0.21642	-3.63921	0.000273481	0.000825207
VPS33A	389.442	0.314307	0.0863768	3.63879	0.000273923	0.000826369
NCOA1	497.069	0.300398	0.0825834	3.63752	0.000275279	0.000830287
MPV17L2	268.971	-0.394538	0.108506	-3.6361	0.000276797	0.000834692
CCL24	362.915	-0.337716	0.0929029	-3.63515	0.000277822	0.000837611
NAGA	3212.71	-0.179924	0.0494967	-3.63508	0.000277893	0.000837652
TBC1D13	1144.99	-0.215569	0.0593111	-3.63455	0.000278462	0.000839193
HTATIP2	1133.57	0.206194	0.056737	3.63421	0.000278838	0.000840152
LMLN	102.443	0.562976	0.154919	3.634	0.000279056	0.000840633
ANKMY1	196.358	-0.41839	0.115163	-3.63302	0.000280123	0.000843415
KPNA5	61.7401	0.679735	0.187096	3.63309	0.000280051	0.000843415
SEMA4C	301.408	-0.379924	0.104576	-3.63299	0.000280153	0.000843415
SURF2	130.895	-0.51154	0.140849	-3.63183	0.00028142	0.000847054
CXCL13	12.9624	1.01603	0.279785	3.63146	0.000281819	0.000848079
PCDH12	102.99	0.584174	0.160886	3.63098	0.000282347	0.000849494
UBXN6	1764.3	-0.210091	0.0578665	-3.63061	0.000282749	0.000850527
SNTA1	235.036	-0.39614	0.109118	-3.6304	0.000282987	0.000851066
RNGTT	429.339	0.318318	0.0876858	3.63021	0.000283193	0.000851509
PRKD2	337.163	-0.397562	0.109534	-3.62957	0.000283896	0.000853447
PTGER4	2299.33	0.167766	0.0462234	3.62945	0.000284024	0.000853655
MAP4K3	153.004	0.466873	0.128659	3.62875	0.0002848	0.000855813
PIK3IP1	284.787	0.379413	0.104593	3.62753	0.000286147	0.00085968
COL11A1	5.33888	0.961663	0.265147	3.62691	0.000286836	0.000861575
DSCC1	81.6911	-0.654876	0.180631	-3.62549	0.000288409	0.000866121
TRIM44	1759.31	0.180309	0.0497526	3.62411	0.000289953	0.000870577
CCDC106	520.889	-0.286511	0.0790702	-3.6235	0.000290642	0.000872464
THOC6	88.0186	-0.628249	0.17341	-3.62291	0.000291303	0.000874269
MTRR	452.981	0.298484	0.0823928	3.6227	0.000291547	0.00087482
RNASEH1-AS1	59.1562	-0.694034	0.191605	-3.62222	0.000292089	0.000876085
ZFP1	90.6687	0.609382	0.168234	3.62224	0.000292066	0.000876085
HEXA-AS1	98.2464	-0.562638	0.155366	-3.62137	0.000293052	0.000878794
INSIG2	166.209	0.471084	0.13011	3.62065	0.000293859	0.000881031
LARS1	1437.29	0.190824	0.052718	3.61971	0.000294934	0.000884073
GYG1	571.87	0.278796	0.077029	3.61936	0.000295332	0.000885084
SH3GLB2	505.389	-0.303263	0.0837922	-3.61923	0.00029548	0.000885344
PIGT	3450.03	-0.193044	0.0533435	-3.61888	0.000295875	0.000886346
BCL7A	138.942	-0.483247	0.133584	-3.61754	0.000297411	0.000890764
LOC401463	29.4071	0.866637	0.239573	3.61742	0.000297557	0.000891019
CARD8	555.308	0.297937	0.0824217	3.61479	0.000300597	0.000899935
LINC01399	259.491	-0.37538	0.103849	-3.61466	0.000300737	0.000900171
CDCA2	177.002	-0.442404	0.122434	-3.61341	0.000302192	0.000904337
TMEM191A	21.6965	-0.928502	0.257173	-3.61041	0.00030571	0.000914492
UBP1	1260.5	0.201913	0.0559247	3.61044	0.000305682	0.000914492
MAN2A2	2377.41	-0.169475	0.0469421	-3.61029	0.00030585	0.000914722
SS18L2	219.715	0.409166	0.113345	3.60992	0.000306289	0.000915844
TCF25	1399.93	-0.199057	0.0551653	-3.60837	0.000308131	0.000921164
CPEB1-AS1	344.158	-0.334798	0.0927907	-3.6081	0.00030845	0.000921929
HCFC1R1	305.709	-0.359579	0.0996608	-3.60803	0.000308535	0.000921993
JAG1	210.731	0.435534	0.120727	3.60758	0.000309067	0.000923392
ITGB3	66.4365	0.664065	0.184079	3.60751	0.000309155	0.000923467
LIN37	124.356	-0.52474	0.145494	-3.6066	0.000310233	0.000926497
CPM	773.728	-0.2343	0.0649975	-3.60475	0.000312449	0.000932922
ACTC1	47.5811	-0.777248	0.215651	-3.60419	0.000313131	0.000934769
BCAN	167.274	-0.4612	0.127982	-3.60364	0.000313793	0.000936552
RPUSD2	200.384	-0.425233	0.118051	-3.60213	0.000315624	0.000941824
KCNAB2	6208.38	-0.14074	0.0390882	-3.60058	0.000317513	0.000947265
HIVEP3	751.592	0.254924	0.0708146	3.59988	0.000318365	0.000949614
CFAP410	742.864	-0.264778	0.073559	-3.59953	0.000318787	0.000950678
FCHSD1	263.034	-0.415052	0.115317	-3.59924	0.000319153	0.000951574
ATP5F1D	1036.04	-0.4879	0.135563	-3.59908	0.000319351	0.000951968
SMYD5	134.922	-0.494745	0.137509	-3.59791	0.000320781	0.000956034
PLOD3	3965.57	-0.170024	0.0472756	-3.59644	0.000322597	0.00096125
WIPF1	2323.66	0.181727	0.0505325	3.59624	0.000322849	0.000961806
TMCC2	55.5622	-0.769066	0.213886	-3.59568	0.00032355	0.000963694
PARP11	66.6102	0.667762	0.185784	3.59429	0.000325282	0.000968657
PML	1841.77	-0.202413	0.0563232	-3.59378	0.000325916	0.000970345
SLC37A4	253.963	-0.372267	0.103632	-3.59221	0.000327881	0.000975995
NDST2	1154.9	-0.209112	0.0582181	-3.59188	0.000328306	0.000976862
TSR2	788.703	-0.230499	0.0641722	-3.59189	0.000328294	0.000976862
PECAM1	7290.52	0.165166	0.0459933	3.59109	0.000329302	0.000979624
HERC1	2065.71	0.466251	0.129878	3.58991	0.000330789	0.000983847
ZNF639	278.985	0.370034	0.103078	3.58985	0.000330871	0.000983891
MAPK1	2140.42	0.200478	0.0558671	3.58847	0.000332619	0.000988884
CDK13	923.551	0.218852	0.0609983	3.58783	0.000333442	0.000991128
MAMDC2	56.6738	0.6892	0.192202	3.58581	0.00033603	0.00099862
RCN2	735.219	0.520793	0.145239	3.58576	0.0003361	0.000998621
STAT6	4166.65	-0.140961	0.0393613	-3.58122	0.000341996	0.00101587
ZNF302	80.0664	0.614457	0.17158	3.58118	0.000342046	0.00101587
POU2F1	244.097	0.406228	0.113438	3.58107	0.00034219	0.00101609
CEP57L1	127.158	0.50996	0.142415	3.5808	0.000342544	0.00101694
MBD4	511.575	0.285132	0.0796309	3.58067	0.00034271	0.00101722
GBP2	774.511	0.260489	0.0727553	3.58034	0.00034315	0.00101832
IKBKB	814.578	-0.229856	0.0642018	-3.58021	0.000343313	0.0010186
HAUS5	82.8264	-0.62694	0.17512	-3.58006	0.00034352	0.001019
MBD1	986.659	-0.233302	0.0651713	-3.57982	0.000343828	0.00101971
PHLDB3	74.906	-0.624518	0.174464	-3.57964	0.000344063	0.0010202
RNF175	93.9343	-0.564632	0.157764	-3.57897	0.00034495	0.00102262
FHL2	109.513	-0.534479	0.149394	-3.57765	0.000346699	0.0010276
SEL1L3	2756.1	-0.175062	0.0489332	-3.57757	0.000346805	0.0010277
AIMP2	320.858	-0.338311	0.0945853	-3.57678	0.000347857	0.00103061
WDR49	19.0316	-0.948009	0.265182	-3.57493	0.000350319	0.00103769
ALG6	82.822	0.596316	0.166842	3.57414	0.00035138	0.00104062
CROT	157.791	0.481171	0.134632	3.57399	0.000351585	0.00104102
ZNF74	140.858	-0.480515	0.134462	-3.57362	0.000352075	0.00104226
ID2-AS1	35.4353	0.810705	0.226915	3.57273	0.000353277	0.0010456
SNRPC	533.751	-0.282122	0.0789737	-3.57235	0.000353788	0.0010469
MVB12B	328.34	-0.330626	0.0925901	-3.57086	0.00035581	0.00105267
POMP	968.547	0.249192	0.0697934	3.57042	0.000356403	0.00105421
CRTC2	1211.7	-0.210389	0.0589577	-3.56847	0.000359074	0.00106189
RGS12	161.708	-0.452856	0.126913	-3.56824	0.000359393	0.00106262
CXCR2	259.949	-0.379212	0.106277	-3.56814	0.000359524	0.00106279
DCAF6	294.476	0.346656	0.0971631	3.56777	0.000360027	0.00106407
IKBKG	137.412	-0.495419	0.138914	-3.56638	0.00036195	0.00106953
LOC102724908	136.741	0.490013	0.137433	3.56546	0.000363219	0.00107306
STRIP1	525.343	-0.271723	0.0762161	-3.56517	0.000363618	0.00107402
FAM43A	213.524	-0.40328	0.113124	-3.56493	0.000363953	0.00107479
SEPHS1	329.645	-0.330701	0.0927665	-3.56488	0.000364026	0.00107479
SP2	457.431	-0.287174	0.0805814	-3.56378	0.000365557	0.00107909
BAG1	1504.71	-0.201966	0.0566747	-3.5636	0.0003658	0.00107959
ZDHHC16	690.948	-0.25054	0.0703118	-3.56327	0.000366264	0.00108074
DNAJB12	1888.29	0.189128	0.0530886	3.5625	0.000367338	0.00108368
TBC1D14	1398.81	-0.208639	0.058566	-3.56245	0.000367408	0.00108368
TUBGCP3	264.056	-0.37216	0.104474	-3.56224	0.000367709	0.00108435
CDK11A	201.498	-0.409701	0.115016	-3.56213	0.000367861	0.00108457
MGMT	365.017	-0.33637	0.0944578	-3.56106	0.000369367	0.00108879
RDH10	189.608	0.447099	0.125568	3.56062	0.000369981	0.00109038
YTHDC2	365.661	0.325018	0.0912861	3.56044	0.000370241	0.00109093
LINC02172	21.4123	0.920727	0.258723	3.55873	0.000372651	0.00109781
SERAC1	166.724	0.444154	0.12481	3.55863	0.00037279	0.001098
ATP5MGL	266.537	-0.383151	0.107695	-3.55773	0.000374077	0.00110156
CACNB3	53.2302	-0.709494	0.199477	-3.55677	0.000375439	0.00110513
YIPF2	361.041	-0.313702	0.0881978	-3.5568	0.000375398	0.00110513
GMFG	1348.3	-0.242981	0.0683273	-3.55613	0.00037636	0.00110761
TWISTNB	262.874	0.38241	0.107548	3.55572	0.000376948	0.00110912
ZNF628	155.513	-0.489047	0.137545	-3.55553	0.000377215	0.00110968
ZNF33A	379.132	0.322218	0.0906291	3.55534	0.000377487	0.00111026
AFF3	101.566	-0.544174	0.153074	-3.55498	0.000378007	0.00111156
ZC3H3	147.319	-0.48527	0.13653	-3.55432	0.000378952	0.00111411
SLC16A1	1696.82	0.192817	0.0542842	3.552	0.00038232	0.00112379
KLHDC10	552.865	0.263134	0.0740858	3.55175	0.000382682	0.00112463
SPATA2L	258.235	-0.387698	0.109199	-3.55039	0.000384662	0.00113022
GTPBP3	97.6429	-0.589388	0.166128	-3.54779	0.000388471	0.00114118
ANKRD13C	352.468	0.32919	0.0927968	3.54743	0.000389013	0.00114254
EIF4B	4506.27	0.145121	0.0409137	3.54702	0.000389622	0.0011441
NAA16	172.301	0.473175	0.133431	3.54623	0.000390786	0.00114728
RAD9A	103.971	-0.54308	0.153184	-3.54529	0.000392186	0.00115116
BTBD8	76.3506	0.609618	0.171966	3.54499	0.000392627	0.00115222
ACSS1	428.021	-0.294	0.0829848	-3.54281	0.000395884	0.00116155
KIAA2013	1370.38	-0.223768	0.0631809	-3.5417	0.000397557	0.00116622
CDC14B	317.612	0.346451	0.0978236	3.54159	0.000397723	0.00116647
RBL2	811.903	0.229639	0.0648416	3.54154	0.000397805	0.00116648
BAG4	327.456	0.334882	0.0945676	3.54119	0.000398323	0.00116756
CASTOR1	123.019	-0.509581	0.143901	-3.54118	0.000398334	0.00116756
ATF7IP2	93.0281	0.580739	0.164036	3.54033	0.000399634	0.00117113
BCR	845.491	-0.226053	0.06386	-3.53981	0.000400411	0.00117317
RPIA	186.808	-0.416617	0.117701	-3.53963	0.000400685	0.00117373
ZMYM3	686.78	-0.255654	0.0722272	-3.53958	0.000400762	0.00117373
BIN3	201.557	-0.406181	0.114772	-3.53902	0.000401612	0.00117598
CDC42BPA	31.8306	0.831446	0.234946	3.53888	0.000401822	0.00117636
RPL21P28	75.5661	-0.609232	0.172169	-3.53858	0.000402287	0.00117749
ZNF98	25.7783	0.897196	0.253595	3.53791	0.000403312	0.00118025
CASP10	312.84	0.355017	0.100372	3.537	0.000404693	0.00118405
GLA	2569.38	0.188779	0.0533801	3.5365	0.000405466	0.00118607
PRXL2C	533.58	0.318412	0.0900478	3.53604	0.000406178	0.00118792
TNFRSF1B	4118.97	-0.174203	0.0492687	-3.53577	0.000406583	0.00118886
PPARG	814.198	0.258606	0.073156	3.535	0.000407781	0.00119213
CCNT2	334.325	0.364627	0.103178	3.53395	0.000409396	0.00119661
RNPEPL1	3061.53	-0.332064	0.0939861	-3.53312	0.000410681	0.00120012
ATP8B3	443.36	-0.286051	0.0809893	-3.53196	0.000412498	0.00120519
VANGL1	677.461	0.242156	0.0685667	3.53169	0.000412912	0.00120616
MAP1B	76.9974	-0.601586	0.170367	-3.53111	0.000413816	0.00120856
MAPK9	1108.45	0.217513	0.0616151	3.5302	0.00041525	0.0012125
THAP11	458.213	-0.299178	0.0847517	-3.53005	0.00041548	0.00121293
CFAP36	209.294	0.400764	0.113573	3.52868	0.000417644	0.00121882
SIDT2	517.521	-0.284056	0.0804996	-3.52866	0.000417667	0.00121882
SLC35B3	298.543	0.355799	0.100834	3.52855	0.000417851	0.00121911
KCNMB1	1693.52	-0.174614	0.0494945	-3.52795	0.000418791	0.00122161
LOC105371814	72.9779	0.629828	0.178554	3.52738	0.000419696	0.00122401
RNF138	368.909	0.313006	0.088744	3.52707	0.000420188	0.0012252
RPGRIP1	78.718	0.606588	0.172041	3.52583	0.000422154	0.00123068
CANT1	1495.33	-0.193499	0.0548927	-3.52503	0.000423433	0.00123417
ZDHHC24	511.85	-0.280165	0.0794909	-3.52449	0.000424296	0.00123643
DBNDD1	237.541	-0.435287	0.123529	-3.52377	0.000425456	0.00123956
TRIM41	466.529	-0.286758	0.081405	-3.52261	0.000427323	0.00124476
LONP2	613.924	0.253876	0.0720717	3.52255	0.000427423	0.0012448
COPA	5989.29	0.148769	0.0422496	3.52121	0.000429589	0.00125086
ADAMTS15	114.436	-0.531808	0.151065	-3.52039	0.000430919	0.00125448
MACO1	484.113	0.281218	0.0798844	3.52031	0.000431035	0.00125456
MRPS35	303.061	0.360696	0.102508	3.51872	0.000433637	0.00126188
BRWD3	232.548	0.382446	0.108694	3.51857	0.000433881	0.00126234
MLNR	47.3063	-0.729702	0.207553	-3.51574	0.000438535	0.00127559
ZNF583	63.3976	0.648489	0.184456	3.51569	0.000438609	0.00127559
GRIN3B	206.646	-0.408056	0.11609	-3.51499	0.00043977	0.0012782
MAP2K3	379.119	-0.319324	0.090845	-3.51504	0.00043969	0.0012782
MTMR7	20.4563	0.918579	0.261327	3.51506	0.000439658	0.0012782
CYTH2	735.585	-0.239646	0.0681804	-3.51488	0.000439957	0.00127848
LGR4	315.249	0.354129	0.100762	3.5145	0.000440586	0.00128006
NFKBIB	349.357	-0.342509	0.0974613	-3.51431	0.000440897	0.00128048
ORC6	148.979	-0.466117	0.132634	-3.5143	0.000440908	0.00128048
POLR2I	103.199	-0.532956	0.151671	-3.5139	0.000441581	0.00128218
NADK	1453.07	-0.187821	0.0534528	-3.51377	0.0004418	0.00128256
ACAT2	915.741	-0.230685	0.0656582	-3.51342	0.00044238	0.00128389
ALG3	568.911	-0.27715	0.0788845	-3.51336	0.000442474	0.00128389
PITRM1	838.415	-0.221354	0.063004	-3.51333	0.000442523	0.00128389
ZNF493	41.6274	0.769634	0.219118	3.51242	0.000444044	0.00128805
EXOSC2	145.321	-0.492601	0.140303	-3.51098	0.000446465	0.00129481
USP20	351.708	-0.323318	0.0920917	-3.51082	0.000446723	0.0012953
ZNF841	96.7712	0.567508	0.161701	3.5096	0.000448778	0.001301
FAF2	1199.2	0.201172	0.0573351	3.50871	0.000450294	0.00130513
TMOD1	50.5335	-0.721645	0.205694	-3.50834	0.000450914	0.00130667
ABHD18	146.062	0.472737	0.13482	3.50644	0.000454148	0.00131578
RHOH	12.7011	0.97584	0.278353	3.50577	0.000455291	0.00131883
ATL2	385.284	0.305855	0.0872522	3.50542	0.000455892	0.00132031
MORC2	899.166	-0.214825	0.0612889	-3.50512	0.000456395	0.0013215
RBM27	642.321	0.248758	0.0710526	3.50104	0.000463449	0.00134166
PRMT7	259.28	-0.379986	0.108544	-3.50074	0.00046396	0.00134287
PPP1R15B	572.081	0.274898	0.0785475	3.49977	0.000465654	0.00134751
GPATCH2	85.9118	0.57374	0.163957	3.49933	0.000466434	0.0013495
KDM3A	479.57	0.284624	0.0813469	3.49889	0.000467207	0.00135146
MIR663A	7.29884	-0.965192	0.275862	-3.49882	0.000467327	0.00135154
USP32P2	29.8456	0.858144	0.245321	3.49805	0.000468673	0.00135516
ADO	948.514	0.220331	0.063009	3.49682	0.000470838	0.00136115
MIR4785	23.8317	-0.87227	0.249452	-3.49674	0.000470985	0.00136131
DISP1	110.7	0.519351	0.148585	3.49532	0.000473498	0.0013683
XPO4	266.353	0.360123	0.103053	3.49455	0.00047486	0.00137196
ZNRF2	758.904	0.25229	0.0722171	3.4935	0.000476728	0.00137709
TMBIM6	8454.71	0.164239	0.0470138	3.49341	0.000476889	0.00137728
PCBD1	870.151	-0.230119	0.0658898	-3.49249	0.000478545	0.00138179
PDXK	3345.42	-0.149751	0.0428871	-3.49176	0.000479858	0.0013853
WDFY1	1698.86	0.176386	0.0505175	3.49158	0.000480173	0.00138594
C21orf58	57.704	-0.675578	0.193542	-3.49059	0.000481952	0.0013908
FLYWCH2	279.327	-0.355757	0.101923	-3.49047	0.000482181	0.00139118
ANLN	404.098	-0.304262	0.087186	-3.4898	0.000483378	0.00139436
PCDHB2	559.349	0.275587	0.0789723	3.48966	0.000483632	0.00139482
EXOC7	1318.14	-0.220411	0.0631677	-3.4893	0.000484288	0.00139643
HNRNPCL1	15.2786	0.948678	0.271931	3.48867	0.000485429	0.00139944
HEXB	8800.9	0.135558	0.0388654	3.48788	0.00048687	0.00140332
PLEKHM3	132.733	0.483494	0.138642	3.48737	0.000487801	0.00140572
SIX5	206.541	-0.395704	0.113471	-3.48728	0.000487967	0.00140593
ALDH2	655.481	-0.253234	0.0726263	-3.48681	0.000488821	0.00140811
NIPSNAP3A	307.222	0.339051	0.0972464	3.48652	0.000489352	0.00140936
ARTN	8.70199	-0.971737	0.278755	-3.48599	0.000490317	0.00141186
HTR7	310.79	0.339213	0.0973339	3.48505	0.000492048	0.00141656
RWDD4	62.6409	0.669399	0.192095	3.48472	0.000492655	0.00141803
SLC5A4-AS1	96.9987	-0.547166	0.157037	-3.48432	0.000493387	0.00141986
UBE3C	1713.13	0.179221	0.0514387	3.48416	0.000493686	0.00142043
CHST12	489.783	-0.270978	0.0777822	-3.48381	0.000494335	0.00142202
YKT6	2412.93	-0.157717	0.0452965	-3.48188	0.000497909	0.00143202
TMEM214	1399.16	-0.199064	0.057176	-3.4816	0.000498434	0.00143324
R3HDM1	496.136	0.270375	0.0776755	3.48083	0.000499866	0.00143708
RAB33B	127.844	0.49282	0.141612	3.48007	0.000501274	0.00144084
GCFC2	164.073	0.436327	0.125393	3.47967	0.000502038	0.00144275
ANKS6	318.124	-0.325883	0.0936555	-3.4796	0.000502171	0.00144285
IL1R1	80.048	0.596536	0.171511	3.47812	0.000504939	0.00145052
MON2	321.736	0.344149	0.0989745	3.47715	0.000506783	0.00145553
SAV1	425.15	0.31095	0.0894392	3.47667	0.000507683	0.00145782
HADHA	2968.29	-0.181363	0.0521689	-3.47645	0.000508099	0.00145873
SMIM13	214.462	0.424112	0.122052	3.47484	0.000511161	0.00146723
HEMK1	110.644	-0.524336	0.1509	-3.47474	0.000511356	0.0014675
RSL1D1	2000.88	0.167642	0.0482527	3.47426	0.000512262	0.00146981
JTB	3031.82	-0.167109	0.0481083	-3.47359	0.000513542	0.00147319
SMU1	411.992	0.291068	0.0837977	3.47345	0.000513804	0.00147365
HDHD2	594.427	0.255955	0.0737039	3.47275	0.000515159	0.00147725
NPHP4	195.634	-0.419326	0.120755	-3.47255	0.000515547	0.00147807
MYL4	71.0996	-0.61697	0.177707	-3.47184	0.000516908	0.00148168
POLR1E	245.38	-0.375012	0.108036	-3.47117	0.000518193	0.00148507
EVL	1420.66	-0.191283	0.0551071	-3.47111	0.000518314	0.00148513
ZNF766	256.587	0.367858	0.10598	3.47102	0.000518476	0.0014853
MRPL23	129.662	-0.506735	0.146019	-3.47034	0.000519807	0.00148882
SFTPD	44.6527	-0.723489	0.208499	-3.46999	0.000520482	0.00149046
FAM114A2	305.507	0.337445	0.0972536	3.46974	0.000520954	0.00149152
ASB13	692.097	-0.237657	0.068511	-3.46889	0.000522606	0.00149595
LTB4R	218.926	-0.382354	0.110246	-3.4682	0.000523961	0.00149953
AP2M1	8778.62	-0.128733	0.0371211	-3.46792	0.000524507	0.0015008
GJD3	604.762	-0.481857	0.138964	-3.4675	0.000525326	0.00150285
ANAPC16	1114.51	0.197828	0.0570754	3.46607	0.000528117	0.00151024
GAPVD1	816.053	0.220104	0.0635016	3.46611	0.000528044	0.00151024
ARRDC1-AS1	147.119	-0.462677	0.133538	-3.46476	0.000530711	0.00151736
HAT1	931.582	0.224803	0.064899	3.46389	0.000532427	0.00152197
MCOLN3	58.7623	0.664637	0.191916	3.46317	0.00053386	0.00152576
PRDX3	3038.44	0.161895	0.0467608	3.46219	0.0005358	0.00153101
DGLUCY	834.376	-0.227122	0.0656258	-3.46086	0.000538445	0.00153826
ADPGK	2175.05	0.166165	0.0480325	3.45943	0.000541313	0.00154585
SCG3	76.5735	0.602491	0.174158	3.45946	0.000541263	0.00154585
CFAP20	214.312	-0.403952	0.116778	-3.45916	0.00054187	0.00154714
LY86	1095.95	-0.215071	0.0621887	-3.45837	0.000543464	0.00155138
ABCD3	483.094	0.299109	0.08651	3.45751	0.0005452	0.00155573
COX6A1	323.205	-0.631102	0.18253	-3.45753	0.000545148	0.00155573
ZKSCAN8	152.294	0.446084	0.129022	3.45743	0.000545352	0.00155586
EPB41L4A-AS1	243.728	-0.371644	0.1075	-3.45715	0.000545928	0.00155719
GMEB2	259.757	-0.360107	0.104178	-3.45665	0.000546942	0.00155978
PGPEP1	1355.71	0.226215	0.0654479	3.45642	0.000547405	0.0015608
GNPDA2	134.553	0.477004	0.138039	3.45557	0.00054912	0.00156507
MEX3C	281.662	0.351507	0.101721	3.45561	0.000549049	0.00156507
FBXO46	268.379	-0.359342	0.103994	-3.4554	0.000549467	0.00156576
PSAT1	669.513	0.252574	0.0730973	3.45532	0.000549646	0.00156596
ABHD3	965.403	0.229082	0.0663498	3.45264	0.000555134	0.00158128
C18orf25	267.058	0.351048	0.101684	3.45234	0.000555754	0.00158243
C9orf85	226.065	0.389719	0.112886	3.45234	0.000555746	0.00158243
SIN3A	1088.29	-0.205034	0.0593944	-3.45207	0.000556299	0.00158367
NFATC2IP	444.836	-0.280144	0.0811643	-3.45157	0.000557345	0.00158634
FRY	933.12	-0.234532	0.0679565	-3.45121	0.000558084	0.00158813
ANKRD13B	88.1931	-0.556421	0.161235	-3.45099	0.000558539	0.00158912
GINS1	137.474	-0.465901	0.135056	-3.44967	0.000561263	0.00159655
SUSD6	1221.6	0.199015	0.0577009	3.44909	0.00056248	0.00159965
THAP1	213.76	0.395473	0.114662	3.44905	0.000562572	0.00159965
LINC00921	34.8259	-0.779415	0.225996	-3.4488	0.000563092	0.00160082
LINC02257	34.9486	0.802446	0.232693	3.44852	0.000563671	0.00160215
CTDNEP1	722.328	-0.23886	0.0692736	-3.44807	0.000564613	0.00160451
RABGAP1	435.327	0.289975	0.0841068	3.44769	0.000565395	0.00160642
ANKRD46	299.319	0.337301	0.0978625	3.44668	0.000567523	0.00161215
CRACR2B	166.277	-0.42632	0.12372	-3.44584	0.000569291	0.00161686
THOC5	489.089	-0.279112	0.0810048	-3.44562	0.000569748	0.00161785
ENTR1	472.161	-0.276835	0.0803474	-3.44547	0.00057006	0.00161841
WIZ	497.049	-0.297752	0.0864228	-3.44529	0.000570438	0.00161917
COG2	720.206	0.254313	0.0738272	3.4447	0.000571684	0.00162239
PGAP2	280.57	-0.345633	0.10036	-3.44392	0.000573351	0.0016268
GSTK1	1406.43	-0.191135	0.0555132	-3.44305	0.000575199	0.00163173
GDAP2	357.447	0.314551	0.0913665	3.44274	0.000575858	0.00163328
LOC101927851	66.0974	-0.641361	0.186314	-3.44235	0.000576673	0.00163527
ISCA1	215.765	0.391922	0.113859	3.44217	0.000577062	0.00163606
ACOT4	204.686	-0.408719	0.118747	-3.44192	0.000577606	0.00163707
MFSD8	110.567	0.528318	0.153496	3.4419	0.000577643	0.00163707
PLPP1	284.455	0.339757	0.0987374	3.44102	0.000579531	0.0016421
LINC01736	24.8794	-0.853332	0.248012	-3.44069	0.000580243	0.0016438
GSAP	107.827	0.573637	0.166762	3.43986	0.000582005	0.00164847
DEAF1	535.407	-0.276255	0.0803167	-3.43957	0.00058263	0.0016499
RPL22	1059.59	-0.211426	0.0614696	-3.43952	0.000582738	0.0016499
NUB1	959.504	0.210686	0.0612687	3.43872	0.000584473	0.00165449
POMC	155.846	-0.446736	0.129927	-3.43835	0.000585265	0.00165641
GFER	307.477	-0.341417	0.099315	-3.43772	0.000586645	0.00165999
N4BP2L1	185.808	0.419203	0.121952	3.43743	0.000587265	0.00166142
SMARCE1	848.47	0.237733	0.0691786	3.43651	0.000589259	0.00166674
BLVRA	480.687	-0.274184	0.0798	-3.43589	0.000590604	0.00167022
SLC38A5	1024.54	-0.212147	0.0617562	-3.43523	0.000592052	0.00167399
RBM12B	273.079	0.346612	0.100956	3.4333	0.00059628	0.00168562
MCCC2	481.517	0.270471	0.078793	3.43268	0.000597644	0.00168914
EEFSEC	174.867	-0.427812	0.124646	-3.43222	0.000598669	0.00169171
NACC1	1698.32	-0.175522	0.0511441	-3.43191	0.000599339	0.00169328
SPNS3	33.3116	-0.792797	0.231109	-3.43041	0.000602678	0.00170238
CNOT6	640.387	0.2407	0.0701806	3.42973	0.000604179	0.00170624
TNKS	378.254	0.31168	0.0908772	3.42969	0.00060428	0.00170624
LDLRAD4	254.855	0.377348	0.110051	3.42884	0.000606174	0.00171126
CTR9	1026.98	0.202141	0.0589826	3.42712	0.000610016	0.00172177
CD2BP2	936.273	-0.220318	0.0642903	-3.42692	0.000610475	0.00172273
LINC01426	182.611	0.416181	0.121469	3.42624	0.000612002	0.00172671
EXT1	42.9132	0.736777	0.215093	3.42538	0.000613941	0.00173184
ZMIZ2	953.222	-0.217727	0.0635753	-3.42472	0.000615444	0.00173574
LAT	155.739	-0.447542	0.130705	-3.42405	0.000616954	0.00173967
OIP5	58.9737	-0.649029	0.189583	-3.42345	0.000618323	0.00174315
RUFY1	1244.29	-0.209608	0.0612279	-3.4234	0.00061843	0.00174315
SPART	1125.53	0.211868	0.0618926	3.42316	0.000618979	0.00174436
TYMP	1139.36	-0.229425	0.0670233	-3.42306	0.000619195	0.00174463
RAB3D	181.664	-0.412017	0.120406	-3.4219	0.00062186	0.0017518
LDHAL6B	9.11248	0.956017	0.279455	3.42101	0.000623893	0.00175719
NUDT8	40.2912	-0.774024	0.226303	-3.4203	0.000625511	0.00176141
CSF2RB	969.516	-0.215244	0.062945	-3.41956	0.000627216	0.00176586
SLC27A2	91.751	-0.55971	0.163704	-3.41904	0.000628434	0.00176895
TMEM229B	378.528	0.304309	0.0890257	3.41821	0.000630348	0.001774
FBXO21	343.515	0.312852	0.0915288	3.41807	0.000630675	0.00177457
CIR1	654.441	0.257278	0.0752827	3.41749	0.000632004	0.00177797
TMEM179B	305.116	-0.330766	0.0968216	-3.41624	0.000634917	0.00178556
TRIM24	983.918	0.229501	0.0671797	3.41623	0.000634947	0.00178556
ZMYM1	91.0883	0.558236	0.163434	3.41567	0.000636258	0.0017889
ECE1	111.091	-0.513133	0.150253	-3.41513	0.000637507	0.00179206
FBXO3	231.694	0.374851	0.109786	3.41438	0.000639272	0.00179668
JDP2	514.181	-0.273736	0.080176	-3.41419	0.00063972	0.00179759
SRD5A1P1	72.9882	0.599989	0.175803	3.41284	0.0006429	0.00180618
GCSH	19.5355	-0.890987	0.26109	-3.41257	0.000643523	0.00180758
DCTN2	1296.48	-0.19992	0.0585919	-3.41207	0.00064471	0.00181056
PPOX	189.629	-0.421076	0.123411	-3.41199	0.000644894	0.00181073
GLMN	113.586	0.505993	0.148303	3.41189	0.000645137	0.00181106
KIAA1109	556.077	0.590575	0.173103	3.4117	0.0006456	0.00181201
EXOC8	670.216	0.237428	0.0696025	3.41121	0.000646757	0.00181491
HEXD	158.663	-0.437069	0.128149	-3.41063	0.000648135	0.00181843
MGST3	470.485	-0.293906	0.0861907	-3.40995	0.000649757	0.00182263
C9orf116	60.3607	-0.650907	0.190903	-3.40963	0.000650514	0.00182426
LINC01356	226.25	-0.380283	0.111535	-3.40954	0.000650714	0.00182426
RPAP1	380.22	-0.318988	0.0935573	-3.40955	0.0006507	0.00182426
PHLDB1	305.334	-0.322792	0.0946957	-3.40872	0.000652678	0.00182941
CIDECP1	130.804	-0.468848	0.13755	-3.40857	0.000653034	0.00183006
DNAJC27	58.7013	0.646819	0.189788	3.40811	0.000654148	0.00183282
RASSF5	886.396	0.227541	0.0667712	3.40777	0.000654964	0.00183476
ACOT11	69.1193	-0.62707	0.184049	-3.40708	0.000656609	0.00183901
MAPK8	212.715	0.382606	0.112309	3.40673	0.000657469	0.00184106
TOP1	1949.9	0.188193	0.0552475	3.40636	0.000658347	0.00184317
GYPC	5018.45	-0.160962	0.0472594	-3.40592	0.000659408	0.00184578
RTTN	269.464	0.362435	0.106427	3.40548	0.000660467	0.00184839
MRPL10	592.371	-0.294302	0.0864296	-3.40511	0.000661374	0.00185058
TMEM115	912.61	-0.213917	0.0628239	-3.40503	0.000661573	0.00185078
ZNF706	572.629	-0.286167	0.0840919	-3.40302	0.000666454	0.00186407
GNAI3	2103.77	0.17186	0.0505184	3.40193	0.000669126	0.00187119
ADCK5	146.356	-0.455532	0.133914	-3.40167	0.000669758	0.00187259
CRYZ	169.055	0.419309	0.123279	3.40129	0.00067068	0.00187481
ARL14EP	183.539	0.410142	0.120593	3.40103	0.000671316	0.00187623
TMOD2	56.7397	0.655525	0.192757	3.40079	0.00067191	0.00187753
EIF2S3	1678.56	0.169379	0.0498111	3.40042	0.000672823	0.00187972
GTDC1	265.222	0.344673	0.101376	3.39995	0.00067398	0.00188259
IGSF9	59.8927	-0.637551	0.187547	-3.39942	0.000675277	0.00188585
TCTN1	240.111	0.36967	0.108781	3.3983	0.00067805	0.00189323
CBX7	710.524	-0.227675	0.0670186	-3.39719	0.000680812	0.00190058
PSMG4	100.535	-0.529851	0.155976	-3.39701	0.000681258	0.00190146
DPCD	70.0054	-0.595215	0.175222	-3.39692	0.000681495	0.00190175
CSRP1	1435.86	-0.201183	0.0592299	-3.39664	0.000682198	0.00190335
PRCP	941.277	0.234212	0.0689653	3.39609	0.000683554	0.00190677
EPHX1	1002.55	-0.217972	0.064185	-3.39599	0.000683804	0.0019071
MIER2	230.649	-0.381941	0.112481	-3.39561	0.000684766	0.00190922
POLR2M	73.0791	-0.592245	0.174419	-3.39553	0.000684957	0.00190922
POTEG	182.771	-0.410405	0.120864	-3.39558	0.000684827	0.00190922
PHF23	594.15	-0.2453	0.0722623	-3.39458	0.000687333	0.00191547
NUDCD1	206.548	0.397508	0.117108	3.39437	0.00068787	0.0019166
WDR24	269.514	-0.34407	0.10141	-3.39285	0.000691703	0.00192692
ARID1A	1297.01	-0.210875	0.062176	-3.39159	0.000694895	0.00193544
PSMA3	556.24	0.282979	0.0834374	3.39151	0.000695091	0.00193561
DIP2A	488.035	-0.269846	0.0795944	-3.39027	0.000698239	0.00194401
EPS8L1	69.8674	-0.598444	0.176521	-3.39022	0.000698375	0.00194401
TMEM267	130.389	0.496679	0.146523	3.38976	0.000699534	0.00194687
ALX4	74.9573	-0.604546	0.178368	-3.38933	0.000700647	0.00194959
CAND1	1206.7	0.191852	0.0566109	3.38896	0.000701574	0.0019518
ZNF570	85.034	0.581212	0.171538	3.38823	0.000703444	0.00195663
CCNB1IP1	490.286	-0.277055	0.081793	-3.38727	0.000705921	0.00196314
PPP2R5D	825.144	-0.214192	0.0632486	-3.3865	0.000707891	0.00196824
CLPX	847.212	0.234073	0.0691213	3.38641	0.000708139	0.00196856
TMEM70	850.431	0.220648	0.0651645	3.38601	0.000709163	0.00197102
PSMD10	344.06	0.312127	0.0922146	3.38479	0.00071232	0.00197942
CITED2	2399.9	-0.166422	0.0491826	-3.38376	0.000715016	0.00198653
SYVN1	585.245	-0.246349	0.0728067	-3.38361	0.000715402	0.00198723
MVK	347.737	-0.30779	0.0909736	-3.38328	0.000716246	0.00198884
POMGNT2	317.569	-0.343741	0.1016	-3.38328	0.000716256	0.00198884
MYOZ1	289.171	0.332342	0.0982567	3.38238	0.000718599	0.00199497
XRCC4	112.043	0.497513	0.147148	3.38104	0.000722117	0.00200435
CELSR2	362.545	-0.306934	0.0907898	-3.38071	0.000722996	0.00200641
FERMT2	378.471	0.295126	0.0873158	3.37998	0.000724906	0.00201132
AIFM1	1220.8	-0.192657	0.0570006	-3.37992	0.000725082	0.00201143
RTCA-AS1	36.4687	0.760416	0.225037	3.37907	0.000727307	0.00201722
DDX1	990.121	0.217398	0.0643447	3.37865	0.000728424	0.00201977
DMAC1	313.756	-0.322334	0.095404	-3.37862	0.000728504	0.00201977
PEX2	438.388	0.297195	0.0879701	3.37836	0.000729201	0.00202093
UBTD1	577.716	-0.259041	0.0766764	-3.37836	0.000729188	0.00202093
TLN1	17501.1	-0.166318	0.0492356	-3.37801	0.00073012	0.00202309
ANKRD49	105.769	0.506266	0.149883	3.37774	0.000730849	0.00202473
RECK	728.817	0.227613	0.067444	3.37484	0.00073858	0.00204575
SGF29	127.67	-0.482811	0.143088	-3.37422	0.000740253	0.00205
HROB	73.8126	-0.587094	0.174018	-3.37375	0.000741522	0.00205273
PA2G4P4	1043.74	-0.202002	0.0598738	-3.3738	0.000741387	0.00205273
ZNF326	205.763	0.394818	0.117044	3.37325	0.000742871	0.00205607
ARL6	29.9284	0.803397	0.238355	3.37059	0.00075007	0.0020756
DNAJC24	126.675	0.469492	0.139342	3.36934	0.000753471	0.00208462
GAK	1805.88	-0.165829	0.0492275	-3.36863	0.00075543	0.00208964
UTP3	894.715	-0.211683	0.0628442	-3.36837	0.000756134	0.00209119
KIF15	195.494	-0.41663	0.12374	-3.36699	0.000759943	0.00210133
LZIC	392.452	0.303589	0.0901702	3.36685	0.00076033	0.00210199
POTEI	177.662	-0.415259	0.123361	-3.36622	0.000762066	0.00210639
NUP205	997.532	-0.204837	0.0608593	-3.36576	0.000763342	0.00210952
ZC3H13	1094.15	0.191126	0.0568016	3.3648	0.000765981	0.00211641
CYHR1	527.786	-0.28168	0.0837735	-3.3624	0.00077269	0.00213414
JHY	145.398	0.461986	0.137398	3.3624	0.000772685	0.00213414
LOC100289495	50.3672	0.680757	0.202467	3.36231	0.000772936	0.00213441
HPF1	124.441	0.481435	0.143203	3.36191	0.000774063	0.00213712
ENGASE	308.377	-0.325746	0.0969353	-3.36044	0.000778171	0.00214805
ITSN1	712.405	0.262737	0.0781884	3.36031	0.000778553	0.0021487
KCTD17	438.626	-0.27308	0.0813248	-3.35789	0.000785403	0.00216719
DEDD2	588.057	-0.245745	0.0732267	-3.35595	0.00079094	0.00218206
ANAPC13	546.965	0.259559	0.0773473	3.35576	0.000791478	0.00218313
THAP7	288.158	-0.361122	0.107621	-3.35549	0.00079224	0.00218482
PPIA	3477.37	-0.152433	0.0454319	-3.3552	0.000793076	0.00218671
NSRP1	509.846	0.261117	0.0778521	3.35402	0.000796472	0.00219566
POC1B	179.773	0.411911	0.122854	3.35285	0.000799826	0.00220448
C9orf139	100.732	-0.520328	0.155192	-3.3528	0.000799997	0.00220454
TARDBP	1074.97	0.196708	0.0586841	3.35198	0.000802359	0.00221063
WDR35	79.9559	0.58811	0.175507	3.35091	0.000805451	0.00221873
KDM4A-AS1	19.6373	-0.87288	0.260497	-3.35083	0.000805702	0.002219
ZBTB2	356.247	0.304354	0.090834	3.35066	0.000806192	0.00221993
HAUS3	105.026	0.522863	0.156067	3.35024	0.000807406	0.00222285
CMTR1	1074.08	0.199556	0.0595683	3.35004	0.000808013	0.0022241
TMEM14A	318.084	0.327705	0.0978262	3.34987	0.000808491	0.00222499
TMEM255B	189.89	-0.397911	0.11883	-3.34857	0.000812291	0.00223503
NFYB	95.4193	0.567851	0.16959	3.34837	0.00081288	0.00223623
PSMD13	1207.91	-0.186324	0.0556476	-3.34828	0.000813153	0.00223655
PLBD2	3259.44	0.148214	0.0442673	3.34815	0.000813535	0.00223718
IQGAP2	909.41	0.235812	0.0704407	3.34767	0.000814945	0.00224064
LOC101928126	139.657	0.464943	0.138896	3.34741	0.000815693	0.00224227
PDCD4	1404.4	0.183354	0.0547762	3.34733	0.000815947	0.00224254
LINC01229	26.2972	0.823517	0.246087	3.34645	0.000818543	0.00224925
SPATA7	152.766	0.443385	0.132524	3.3457	0.000820753	0.0022549
FBXO8	200.924	0.385998	0.115423	3.34421	0.000825182	0.00226664
USP3	542.859	0.261432	0.0781765	3.34413	0.000825424	0.00226688
JMJD1C-AS1	38.6679	-0.7358	0.220096	-3.34309	0.000828517	0.00227494
SLC66A3	982.338	0.213306	0.0638095	3.34286	0.000829207	0.00227641
ARHGEF16	64.952	-0.605235	0.181082	-3.34232	0.000830823	0.00228041
NSD3	747.207	0.236422	0.0707416	3.34205	0.00083161	0.00228214
TM6SF1	294.318	0.33021	0.0988164	3.34165	0.000832832	0.00228506
PCBP4	517.311	-0.26609	0.0796368	-3.34129	0.0008339	0.00228756
KIAA0930	9885.04	-0.127782	0.0382509	-3.34063	0.000835897	0.00229218
LYPLA2	302.314	-0.331434	0.0992127	-3.34063	0.000835872	0.00229218
BSDC1	391.982	0.30157	0.0902758	3.34054	0.000836154	0.00229245
NPAT	181.688	0.403374	0.120795	3.33931	0.000839867	0.0023022
C1orf21	583.304	0.265741	0.0796107	3.33801	0.00084381	0.00231257
GNG4	16.6124	-0.897508	0.268882	-3.33793	0.000844049	0.00231279
AHDC1	209.252	-0.396303	0.118731	-3.33782	0.000844385	0.00231284
LTBP3	77.7252	-0.593784	0.177894	-3.33786	0.000844253	0.00231284
NR2C1	200.29	0.395302	0.118434	3.33775	0.000844594	0.00231298
NDC80	203.612	-0.383463	0.114962	-3.33557	0.000851232	0.00233072
ADCY8	16.7485	0.896591	0.268915	3.3341	0.000855754	0.00234266
LRRCC1	117.096	0.484461	0.145347	3.33312	0.000858778	0.00235049
IL27RA	465.395	-0.275387	0.0826621	-3.33147	0.000863877	0.00236401
CASC9	35.6734	0.750212	0.225254	3.33052	0.00086684	0.00237167
LSP1	1057.43	-0.220468	0.0662207	-3.32929	0.000870665	0.00238168
FAM160A2	241.553	-0.357333	0.107342	-3.32893	0.000871814	0.00238438
MMP15	144.665	-0.43724	0.131361	-3.32853	0.000873052	0.00238731
SRSF6	1712.45	0.190773	0.0573165	3.32841	0.000873437	0.00238792
ZMYND11	658.626	0.250194	0.0751842	3.32775	0.000875499	0.00239311
LILRB4	157.371	-0.441017	0.13253	-3.32768	0.000875721	0.00239327
PRADC1	317.624	-0.323213	0.0971302	-3.32763	0.00087589	0.00239328
DBF4	167.788	0.442095	0.132929	3.3258	0.000881636	0.00240853
LRBA	443.258	0.275252	0.0827714	3.32545	0.000882761	0.00241115
MARCHF1	16.7539	0.891326	0.268085	3.32479	0.00088484	0.00241637
ZPR1	240.962	-0.360559	0.108451	-3.32464	0.000885332	0.00241726
C2orf68	554.426	-0.248064	0.0746229	-3.32423	0.00088662	0.00242032
MAPRE1	2420.56	0.175496	0.0528259	3.32215	0.000893253	0.00243797
OSTF1	1535.73	0.171929	0.0517534	3.32208	0.000893504	0.0024382
DDX50	243.731	0.361269	0.108756	3.32184	0.000894276	0.00243985
PSMF1	1091.96	-0.212665	0.0640357	-3.32103	0.000896854	0.00244642
YAF2	71.6108	0.586381	0.176639	3.31966	0.000901287	0.00245806
TFAMP1	86.1202	0.551765	0.166217	3.31954	0.000901668	0.00245863
JMJD4	269.499	-0.356244	0.107325	-3.31928	0.000902489	0.00246041
CEBPA-DT	107.627	-0.497052	0.149758	-3.31903	0.000903306	0.00246218
IQSEC1	2871.13	0.151179	0.04556	3.31824	0.000905857	0.00246867
RNF123	461.814	-0.27545	0.0830554	-3.31646	0.000911646	0.00248398
NKTR	295.057	0.383776	0.115782	3.31464	0.000917599	0.00249973
ARHGAP42	38.3889	0.740754	0.223489	3.3145	0.000918087	0.00250059
KATNBL1	104.034	0.525418	0.15856	3.31368	0.000920769	0.00250743
CNP	2411.59	-0.152741	0.0461019	-3.31312	0.000922628	0.00251202
ELFN1-AS1	12.773	-0.916588	0.276769	-3.31175	0.000927156	0.00252343
FADS3	217.899	-0.368924	0.111399	-3.31174	0.000927166	0.00252343
NEDD1	128.382	0.4655	0.140568	3.31156	0.00092776	0.00252457
OSGEPL1	79.8609	0.583531	0.17625	3.31082	0.000930222	0.0025308
SPSB3	231.291	-0.383716	0.115926	-3.31	0.000932967	0.0025378
LRIG2	116.785	0.487241	0.147206	3.30992	0.000933211	0.00253799
ARL15	159.77	0.438027	0.132342	3.30981	0.000933581	0.00253804
SEPTIN4	42.7545	0.710595	0.214691	3.30985	0.000933458	0.00253804
ESD	653.413	0.252484	0.0763017	3.30902	0.000936238	0.00254479
NT5DC2	2018.02	-0.211274	0.0638509	-3.30887	0.000936727	0.00254564
BRK1	3560.77	-0.156301	0.0472405	-3.30862	0.000937567	0.00254745
NEDD4	177.866	0.403172	0.121931	3.30656	0.000944485	0.00256529
REXO1	314.492	-0.318508	0.0963259	-3.30657	0.00094445	0.00256529
DIRAS1	1156.58	-0.184799	0.0558927	-3.30631	0.000945318	0.00256707
APEX2	430.717	-0.276585	0.0836924	-3.30478	0.000950505	0.00258068
ZNF737	67.2558	0.622449	0.188413	3.30364	0.000954372	0.00259069
LUZP1	1474.64	0.168051	0.0508736	3.30331	0.000955496	0.00259326
ATRN	1859.93	-0.155292	0.0470281	-3.30211	0.000959608	0.00260354
IFITM2	1436.39	-0.366757	0.111068	-3.3021	0.00095964	0.00260354
ASXL1	834.242	-0.20785	0.0629604	-3.30129	0.000962421	0.00261059
MGA	581.947	0.254102	0.0769935	3.30031	0.00096579	0.00261924
RARA	437.244	-0.274965	0.0833197	-3.30011	0.000966455	0.00262056
USP49	202.597	0.381798	0.115711	3.29957	0.00096834	0.00262518
ST3GAL2	731.285	-0.226941	0.0687811	-3.29946	0.000968708	0.00262569
GTF2H1	458.117	0.266927	0.0809069	3.29918	0.000969666	0.0026278
TBC1D22A	599.37	-0.251541	0.0762496	-3.29892	0.000970568	0.00262975
GPKOW	416.369	-0.274084	0.0830868	-3.29876	0.000971117	0.00263075
SLC22A15	351.422	0.322519	0.0977869	3.29819	0.00097312	0.00263568
WNT7B	4.89285	-0.856353	0.25969	-3.29759	0.000975171	0.00264075
SWT1	30.3114	0.775501	0.23519	3.29734	0.000976038	0.0026426
PIN1P1	120.946	-0.466997	0.141632	-3.29726	0.000976318	0.00264287
MAPK7	269.964	-0.338766	0.102754	-3.29687	0.000977694	0.0026461
MARS1	1191.25	-0.183844	0.0557746	-3.29619	0.000980053	0.00265199
ZNF175	208.281	0.371484	0.112728	3.29538	0.000982871	0.00265913
GPATCH3	275.685	-0.331655	0.100648	-3.29518	0.000983579	0.00266055
STX3	599.355	0.244767	0.0742825	3.29509	0.000983898	0.00266091
VAC14	620.626	-0.237474	0.0720832	-3.29444	0.000986187	0.00266661
METTL1	51.7254	-0.647962	0.196692	-3.2943	0.00098668	0.00266745
EDRF1	170.954	0.403451	0.122477	3.29409	0.000987409	0.00266892
MYH10	32.2731	-0.762157	0.231387	-3.29386	0.000988202	0.00267057
TMEM51	824.519	0.224605	0.0682249	3.29213	0.000994306	0.00268657
ACCS	234.922	-0.355791	0.108114	-3.29087	0.000998768	0.00269812
CDYL2	117.239	0.47211	0.143544	3.28896	0.00100557	0.002716
STX5	557.556	-0.256277	0.0779367	-3.28827	0.00100805	0.00272219
STX6	461.737	0.271224	0.0825606	3.28514	0.0010193	0.00275206
SMS	482.322	0.26569	0.0809536	3.282	0.00103073	0.00278241
FRAT2	1144.97	-0.193153	0.0588541	-3.2819	0.0010311	0.00278289
MARCKS	2147.07	0.524749	0.159915	3.28142	0.00103286	0.00278711
RELCH	304.037	0.343522	0.104689	3.28136	0.00103306	0.00278715
CSMD3	91.9283	-0.546879	0.166733	-3.27996	0.00103822	0.00280036
MED6	299.041	0.329186	0.100364	3.27991	0.00103841	0.00280036
VPS33B	293.138	-0.35911	0.109489	-3.27987	0.00103854	0.00280036
ITPA	360.75	-0.296348	0.0904308	-3.27707	0.00104889	0.00282723
RSAD1	396.705	-0.280509	0.0855963	-3.27712	0.00104873	0.00282723
OSGIN1	148.31	-0.423873	0.129358	-3.27674	0.00105012	0.00283001
UNK	554.092	-0.257522	0.0785952	-3.27655	0.00105082	0.00283137
AIF1	47.947	-0.697774	0.212986	-3.27615	0.00105232	0.00283489
PROB1	137.2	-0.445671	0.136077	-3.27514	0.00105611	0.00284458
GK3P	43.1687	0.708348	0.21638	3.27363	0.00106175	0.00285924
MICU2	346.882	0.307369	0.0939134	3.2729	0.0010645	0.00286612
LOC648987	291.869	-0.342944	0.104798	-3.27242	0.00106629	0.00287041
LINC02008	64.6529	0.651242	0.199095	3.27101	0.00107166	0.00288432
ZNF138	154.77	0.42471	0.129861	3.27051	0.00107354	0.00288886
POTEM	228.358	-0.36205	0.110741	-3.26934	0.00107797	0.00290023
ECHDC3	65.0152	-0.608988	0.18628	-3.26921	0.0010785	0.00290111
PLRG1	446.893	0.269151	0.0823553	3.26817	0.00108244	0.00291119
ZBTB25	146.978	0.444305	0.135966	3.26775	0.00108405	0.00291498
SYF2	716.259	0.225771	0.0691211	3.26631	0.0010896	0.00292935
PLCD3	205.709	-0.377862	0.115687	-3.26625	0.0010898	0.00292936
NCAPG	189.516	-0.383959	0.117566	-3.26591	0.00109114	0.00293241
PCDHGB4	288.73	0.3365	0.103081	3.26443	0.00109685	0.00294722
AKAP7	155.389	0.432573	0.132525	3.2641	0.00109812	0.00295008
ZNF397	121.209	0.479484	0.146978	3.26228	0.00110522	0.0029686
KDM5A	739.775	0.22012	0.0675013	3.26098	0.00111029	0.00298167
PABPC3	7312.61	0.133053	0.0408043	3.26075	0.00111116	0.00298347
PCCB	971.476	-0.22339	0.0685135	-3.26053	0.00111206	0.00298532
PHKG2	366.684	-0.29206	0.0895813	-3.26028	0.00111301	0.00298734
LINC00909	113.615	0.480121	0.147316	3.25912	0.00111757	0.00299901
LAMA5	126.312	-0.506887	0.15558	-3.25804	0.00112184	0.00300991
HERC3	370.872	0.285838	0.0877503	3.2574	0.00112439	0.00301621
CSTA	206.694	-0.369834	0.113599	-3.25563	0.00113143	0.00303452
SCRN3	353.435	0.322833	0.0991772	3.25511	0.00113348	0.00303945
DMAP1	517.124	-0.24683	0.0758539	-3.25402	0.00113785	0.00305062
TPM3	10468.5	-0.152226	0.0467898	-3.2534	0.00114031	0.00305667
FRAT1	510.874	-0.248921	0.0765129	-3.25333	0.00114063	0.00305694
SART3	707.546	-0.219179	0.067373	-3.25322	0.00114104	0.00305748
ATXN1	244.501	0.347728	0.106901	3.2528	0.00114273	0.00306146
MON1A	180.69	-0.387568	0.119153	-3.25269	0.00114319	0.00306211
C9orf72	55.8678	0.64836	0.199374	3.25198	0.00114604	0.00306918
NIPBL-DT	173.257	0.407624	0.125352	3.25184	0.00114663	0.00307019
MED21	98.6285	0.506841	0.155889	3.2513	0.00114878	0.0030754
RIBC2	32.6478	-0.747342	0.229891	-3.25085	0.00115059	0.00307968
GLT8D1	521.773	0.255226	0.0785232	3.25033	0.00115273	0.00308483
SP140	21.5626	0.841171	0.258834	3.24985	0.00115465	0.00308939
DENND5A	341.298	-0.29891	0.0920635	-3.24679	0.00116716	0.0031223
AGTPBP1	328.12	0.304427	0.0937863	3.24596	0.00117053	0.00313017
PRKCZ	126.554	-0.462032	0.142338	-3.24601	0.00117034	0.00313017
ZNF658	105.331	0.494344	0.152331	3.2452	0.0011737	0.00313806
FCGR1B	337.668	-0.296109	0.0912556	-3.24483	0.00117519	0.00314147
CLHC1	34.1976	0.758229	0.233874	3.24204	0.00118676	0.00317182
PRPF3	525.254	-0.250004	0.0771201	-3.24176	0.00118796	0.00317443
GNLY	556.203	0.241021	0.0743704	3.24081	0.0011919	0.00318438
CYP27A1	1171.12	0.199779	0.061646	3.24075	0.00119217	0.00318451
IL4I1	1851.92	0.344799	0.106397	3.24068	0.00119244	0.00318466
ATP6V0B	5175.76	-0.154898	0.0478132	-3.23966	0.00119674	0.00319555
LRSAM1	264.795	-0.327089	0.100968	-3.23952	0.00119732	0.0031965
RNASE2	618.972	-0.269341	0.0831451	-3.2394	0.0011978	0.00319721
LINC02541	20.5914	0.847473	0.26164	3.23909	0.00119913	0.00320016
SCAMP4	1576.89	-0.172444	0.0532424	-3.23885	0.00120012	0.00320224
CHP1	2570.96	0.186728	0.0576619	3.23833	0.00120231	0.0032069
PGM3	181.176	0.391535	0.120905	3.23837	0.00120217	0.0032069
DDX27	962.447	-0.205224	0.0633777	-3.23811	0.00120323	0.00320875
TRMT5	351.948	0.301749	0.0932021	3.23758	0.00120548	0.00321416
ZNF283	39.5874	0.709974	0.219387	3.23617	0.00121145	0.00322949
GFM1	1128.14	0.182317	0.0563561	3.23509	0.00121604	0.00324115
SLC35A4	2566.45	-0.148982	0.046059	-3.23459	0.00121819	0.00324628
AMDHD2	353.622	-0.293197	0.0906482	-3.23445	0.00121878	0.00324724
ABCA7	520.75	-0.268405	0.0829939	-3.23403	0.00122057	0.00325144
PPP6R3	783.717	0.227656	0.0704086	3.23336	0.00122343	0.00325845
PARG	327.763	0.320049	0.0989904	3.23313	0.00122443	0.0032605
FAP	8.01001	0.899877	0.278338	3.23303	0.00122484	0.00326101
C1orf115	72.609	-0.562919	0.174146	-3.23245	0.00122733	0.00326704
ADGRL1	196.121	-0.384453	0.118951	-3.23203	0.00122914	0.00327127
AHCTF1	564.319	0.240336	0.0743652	3.23184	0.00122998	0.00327289
TAF6L	186.975	-0.387113	0.119791	-3.23157	0.00123112	0.00327534
FAM204A	346.928	0.298532	0.0923975	3.23096	0.00123376	0.00328177
SPCS2	304.597	0.319077	0.098823	3.22877	0.00124323	0.00330634
KLHL26	210.06	-0.371456	0.115121	-3.22664	0.00125252	0.00333044
ZNF614	103.683	0.504885	0.15648	3.22651	0.00125311	0.00333139
ZNF569	88.6462	0.534503	0.165671	3.2263	0.00125402	0.00333321
NHLRC4	48.3378	-0.660078	0.204663	-3.22519	0.00125888	0.00334551
VPS72	972.824	-0.207645	0.0643851	-3.22505	0.00125951	0.00334659
ZNF182	138.624	0.43662	0.135391	3.22488	0.00126025	0.00334794
SF3B1	3165.76	0.145965	0.0452669	3.22455	0.0012617	0.00335117
TMEM53	61.7625	-0.601757	0.186637	-3.22422	0.00126317	0.00335446
ESF1	120.404	0.498898	0.154746	3.22397	0.00126427	0.00335677
GSTM4	363.093	-0.287469	0.0891712	-3.22379	0.00126506	0.00335827
RFTN1	1715.07	0.163397	0.0506946	3.22315	0.00126787	0.0033651
PGS1	412.397	-0.289309	0.0897809	-3.22239	0.00127126	0.0033735
RAI14	245.669	0.353458	0.109692	3.22227	0.00127179	0.00337427
MMUT	531.396	0.250731	0.077825	3.22173	0.0012742	0.00338005
ZFX	367.419	0.294846	0.0915325	3.22122	0.00127646	0.00338544
ECD	503.97	0.2559	0.0794477	3.22099	0.00127749	0.00338756
ANKRD26	78.6399	0.550572	0.170974	3.22021	0.00128097	0.00339597
CHST14	455.435	-0.261348	0.0811597	-3.22017	0.00128113	0.00339597
DOC2A	33.7719	-0.746413	0.231807	-3.21997	0.00128203	0.00339773
ADGRD1	71.8252	0.576121	0.178931	3.21979	0.00128285	0.00339871
RAPH1	271.554	0.330325	0.102592	3.21979	0.00128287	0.00339871
SCAF8	909.048	0.213387	0.0662789	3.21953	0.001284	0.0034011
MED12	635.464	-0.241966	0.0751658	-3.2191	0.00128596	0.00340504
NOTCH2NLA	154.944	-0.412736	0.128214	-3.2191	0.00128592	0.00340504
VCP	6526.44	-0.139476	0.0433296	-3.21897	0.00128653	0.00340594
TXNL4A	1076.76	-0.236156	0.0733673	-3.21882	0.00128718	0.00340703
PARP15	78.5663	0.600985	0.186761	3.21794	0.00129115	0.00341693
BBS7	101.841	0.505948	0.157257	3.21732	0.00129393	0.00342367
NBEAL2	792.369	-0.218853	0.0680286	-3.21707	0.00129508	0.00342608
IL4R	909.963	-0.195844	0.0608867	-3.21654	0.00129748	0.00343149
ZNF507	130.436	0.445499	0.138504	3.21651	0.0012976	0.00343149
BPI	33.6472	0.743223	0.231077	3.21634	0.00129837	0.00343291
DGKQ	601.716	-0.238496	0.074154	-3.21623	0.00129887	0.0034336
SNRPF	121.068	-0.476388	0.148205	-3.21438	0.00130727	0.00345518
SPRYD3	1037.78	-0.202121	0.0629013	-3.2133	0.0013122	0.00346758
AGO4	765.524	0.227882	0.0709526	3.21175	0.00131928	0.00348567
SERTAD3	298.626	-0.321731	0.100184	-3.21141	0.00132085	0.00348917
UQCRB	1172.44	-0.178033	0.0554652	-3.20982	0.00132819	0.00350793
LACTB2	201.358	0.376187	0.117248	3.20848	0.00133439	0.00352367
NOC3L	206.151	0.371642	0.115883	3.20704	0.0013411	0.00354074
CENPT	174.945	-0.39781	0.124116	-3.20516	0.00134988	0.00356327
NANOS1	44.8694	0.669838	0.208994	3.20506	0.00135034	0.00356384
HDAC7	428.528	-0.265666	0.0828926	-3.20494	0.00135089	0.00356466
ZNF236-DT	144.783	-0.429595	0.134093	-3.20372	0.00135666	0.00357922
KMT2C	1298.67	0.493215	0.153988	3.20295	0.00136028	0.00358811
CCS	271.3	-0.333214	0.104047	-3.20254	0.0013622	0.00359254
YY1P2	16.3671	0.860845	0.26883	3.20219	0.00136389	0.00359633
CD82	1760.88	-0.178842	0.0558642	-3.20137	0.00136775	0.00360588
RAB29	553.76	0.259105	0.0809581	3.20049	0.00137194	0.00361597
TOLLIP	2320.52	-0.147247	0.0460081	-3.20046	0.00137208	0.00361597
TJAP1	420.951	-0.268153	0.0837977	-3.20001	0.00137422	0.00362096
CAMK2B	102.126	-0.492478	0.153999	-3.19792	0.00138421	0.00364663
PDF	59.1616	-0.615486	0.192478	-3.1977	0.00138528	0.00364878
ACVR1C	21.0058	0.823904	0.257808	3.19581	0.00139439	0.00367211
SLC44A5	31.9547	0.769304	0.240763	3.19528	0.00139697	0.00367822
RCHY1	214.134	0.359119	0.112433	3.19408	0.00140277	0.00369283
ZNF765	103.115	0.485858	0.152117	3.19398	0.00140327	0.00369348
HOXB6	108.254	-0.504282	0.157953	-3.19262	0.00140989	0.00371024
C15orf39	2625.27	-0.171722	0.0538424	-3.18933	0.00142601	0.00375198
ELF4	1336.61	-0.175212	0.0549406	-3.18912	0.00142707	0.0037541
ACSF2	628.548	-0.250524	0.0785589	-3.189	0.00142767	0.00375498
C11orf95	270.2	-0.321816	0.100933	-3.18841	0.0014306	0.00376201
CASC3	1157.42	-0.179552	0.0563556	-3.18606	0.00144226	0.00379199
RYK	176.67	0.383227	0.120384	3.18338	0.00145566	0.00382654
TYK2	1888.21	-0.188542	0.0592301	-3.18321	0.00145654	0.00382814
ETF1	2446.5	0.167202	0.0525285	3.18307	0.0014572	0.00382921
ATXN10	1014.19	0.206589	0.0649102	3.18269	0.00145915	0.00383362
PVR	364.849	-0.292552	0.0919565	-3.18142	0.00146554	0.00384972
MRPL21	262.711	-0.322875	0.101503	-3.18095	0.00146791	0.00385525
CEP128	141.588	-0.428419	0.13473	-3.17985	0.00147354	0.00386933
DNAJB4	54.2828	0.635907	0.199993	3.17965	0.00147451	0.0038712
LAP3	526.84	0.249059	0.0783303	3.1796	0.00147481	0.00387127
PELI1	214.073	0.367445	0.115574	3.1793	0.00147632	0.00387455
MALSU1	282.704	-0.326631	0.10275	-3.17889	0.00147838	0.00387924
REXO5	90.12	-0.50705	0.159587	-3.17726	0.00148674	0.00390049
CEP57	444.152	0.265822	0.0836906	3.17625	0.00149193	0.0039134
TAF1C	180.077	-0.4048	0.127451	-3.17614	0.00149251	0.00391422
GHRL	7.37948	-0.880485	0.277269	-3.17557	0.00149545	0.0039212
CSRNP2	218.393	0.371841	0.11715	3.17404	0.00150331	0.0039411
H3C4	14.0588	0.873642	0.275275	3.17371	0.00150505	0.00394496
ZNF385A	1985.13	-0.190645	0.0600777	-3.17331	0.00150711	0.00394966
GRIPAP1	715.579	-0.229514	0.0723364	-3.17287	0.00150941	0.00395497
ZNF184	183.056	0.381087	0.120117	3.17262	0.00151068	0.00395757
RELL2	224.904	-0.351857	0.111049	-3.16847	0.00153243	0.00401383
WASF2	3542.96	-0.160338	0.0506259	-3.16711	0.00153962	0.00403193
ZNF879	71.973	0.567422	0.179221	3.16604	0.0015453	0.00404608
VCAN	6.8687	0.868874	0.27461	3.16403	0.00155602	0.00407342
PRKDC	2605.95	-0.159479	0.0504293	-3.16242	0.00156464	0.00409526
C7orf26	448.814	-0.267182	0.0844888	-3.16233	0.00156511	0.00409574
TANGO2	1989.76	-0.151074	0.0477819	-3.16174	0.00156829	0.00410333
RPA2	407.174	-0.26824	0.0848602	-3.16096	0.00157249	0.00411357
NR4A2	108.754	0.48599	0.153766	3.16057	0.00157459	0.00411834
USP2	371.223	0.291117	0.0921291	3.15988	0.00157835	0.00412743
TRMT10A	71.8318	0.566511	0.179287	3.1598	0.00157875	0.00412773
VWA8	348.847	0.2865	0.090692	3.15905	0.00158286	0.00413774
MARK2	797.745	-0.203324	0.0643915	-3.15761	0.00159066	0.00415737
DOCK8-AS1	434.356	0.268335	0.0849934	3.15713	0.00159331	0.00416207
RHPN1	52.1637	-0.621439	0.196834	-3.15716	0.00159312	0.00416207
ZNF35	88.3198	0.523373	0.165771	3.1572	0.00159291	0.00416207
CYP2S1	592.189	-0.248996	0.0788986	-3.1559	0.00160002	0.00417884
LOC101927914	4.70156	-0.810933	0.257007	-3.1553	0.00160336	0.0041868
UCHL5	427.81	0.267662	0.0848398	3.15491	0.00160548	0.00419158
UNC5A	14.6896	-0.869545	0.275681	-3.15417	0.00160953	0.00420142
CYB5RL	217.087	-0.353834	0.112184	-3.15405	0.00161024	0.0042025
DPYSL2	2587.62	0.135702	0.0430259	3.15396	0.00161069	0.00420293
ARL13B	157.971	0.406653	0.128952	3.15352	0.00161316	0.00420863
NOP9	841.946	-0.210922	0.0669003	-3.15279	0.00161719	0.00421838
ZNF225	107.714	0.480533	0.152643	3.14809	0.00164341	0.004286
ALS2	385.088	0.282035	0.0895916	3.14801	0.00164386	0.00428642
CRNKL1	254.873	0.34566	0.109816	3.14762	0.00164605	0.00429134
GTF3C4	406.843	0.266517	0.0847378	3.1452	0.00165973	0.00432623
ABCC5	1121.63	0.203603	0.0647565	3.14413	0.00166581	0.00434131
DHTKD1	874.923	-0.204486	0.0650481	-3.14361	0.00166878	0.00434827
GPR34	22.8657	0.798592	0.254142	3.14231	0.00167622	0.00436663
SLC26A1	30.4269	-0.746106	0.237442	-3.14227	0.00167643	0.00436663
C10orf88	97.7501	0.5034	0.160216	3.14201	0.0016779	0.00436939
CTBP2	351.937	-0.312947	0.0996017	-3.14198	0.00167809	0.00436939
TOR3A	638.154	-0.224358	0.0714609	-3.13959	0.00169185	0.00440445
HUS1	323.662	0.297911	0.0949203	3.13854	0.00169792	0.00441946
ING5	267.51	-0.339339	0.108157	-3.13747	0.00170412	0.00443479
CD79B	26.6303	-0.787189	0.250908	-3.13737	0.00170473	0.0044356
PHF11	33.9373	-0.710409	0.226491	-3.13659	0.00170928	0.00444663
E2F7	40.8639	-0.675406	0.215377	-3.13593	0.00171311	0.0044558
RNF31	873.902	-0.203978	0.0650678	-3.13486	0.00171938	0.00447131
EPS15L1	424.056	-0.270358	0.0862735	-3.13373	0.00172602	0.00448698
MRPS7	669.479	-0.224093	0.0715101	-3.13373	0.00172601	0.00448698
CSTF3	381.551	0.29306	0.0935532	3.13255	0.00173295	0.00450418
LOC441666	41.8272	0.688725	0.219865	3.13248	0.00173333	0.00450438
DZIP3	80.9431	0.550183	0.175661	3.13207	0.00173577	0.00450991
YOD1	64.3516	0.584307	0.186617	3.13106	0.00174179	0.00452473
DDX52	43.2966	0.671752	0.214618	3.13	0.00174809	0.00453833
GPR18	148.781	0.419821	0.13413	3.12997	0.00174827	0.00453833
LHX2	26.8085	-0.763318	0.243872	-3.13	0.00174808	0.00453833
TMEM18	357.257	-0.279705	0.089362	-3.13002	0.00174794	0.00453833
CTU2	84.0266	-0.513324	0.164032	-3.12941	0.00175155	0.00454603
TP73-AS1	64.8561	-0.574159	0.18355	-3.12808	0.00175949	0.00456502
URI1	567.593	0.253803	0.081136	3.12812	0.00175929	0.00456502
NXF1	328.091	-0.293181	0.0937282	-3.12799	0.00176005	0.00456564
RCOR1	1068.74	0.185525	0.0593329	3.12685	0.00176688	0.00458254
MRPL30	353.605	0.323889	0.103621	3.12571	0.00177378	0.00459962
PTPRH	90.9073	-0.507356	0.162322	-3.12562	0.0017743	0.00460017
KIFBP	481.314	0.245107	0.0784205	3.12555	0.0017747	0.00460038
KMO	43.254	0.699711	0.22388	3.12539	0.0017757	0.00460215
SENP5	432.695	0.290859	0.0930765	3.12494	0.00177842	0.00460837
ETAA1	73.5526	0.5439	0.17412	3.12372	0.00178581	0.0046267
ZNF335	348.258	-0.296251	0.0948417	-3.12364	0.0017863	0.00462714
CBWD1	436.408	-0.269265	0.0862046	-3.12355	0.00178683	0.00462769
TRPM2	2575.98	-0.177908	0.0569616	-3.1233	0.00178836	0.00463082
C17orf67	51.3758	-0.622111	0.199223	-3.12269	0.00179207	0.00463961
RBM34	749.204	0.211875	0.067872	3.12169	0.00179815	0.00465453
SYTL2	11.0205	0.871748	0.27931	3.12108	0.00180187	0.00466332
DIAPH3	114.422	-0.474863	0.152153	-3.12096	0.00180263	0.00466447
TMED9	5214.59	-0.129095	0.0413742	-3.12019	0.00180733	0.0046758
PLPPR2	468.353	-0.251089	0.0804947	-3.11932	0.00181267	0.00468877
NAGPA	347.735	-0.294235	0.0943508	-3.11852	0.00181761	0.00470073
LOC105378305	67.9529	0.569484	0.182625	3.11832	0.00181882	0.00470302
ACAP3	296.3	-0.31361	0.100627	-3.11656	0.00182976	0.00473046
RAB2A	1679.37	0.162435	0.0521596	3.11418	0.00184454	0.00476783
COL5A3	12.5863	0.864679	0.277684	3.1139	0.00184632	0.00477158
EIF2AK3	200.865	0.357032	0.114675	3.11343	0.00184925	0.00477831
IFT81	103.342	0.494792	0.158957	3.11273	0.00185364	0.00478878
LINC00649	309.758	0.296475	0.095254	3.11246	0.00185533	0.0047923
CST7	8.5276	-0.869483	0.279416	-3.11179	0.00185958	0.00480243
RTF2	1614.31	-0.159839	0.051379	-3.11098	0.00186466	0.00481469
BOLA1	168.723	-0.386223	0.124181	-3.11017	0.00186982	0.00482717
B3GNT8	416.031	-0.25915	0.0833576	-3.10889	0.0018779	0.00484717
COA4	437.992	-0.27301	0.0878313	-3.10834	0.00188142	0.00485538
EMP1	1177.25	0.187386	0.0603258	3.10623	0.00189486	0.00488921
INTS13	181.365	0.385888	0.124235	3.10611	0.00189569	0.00489008
TBX15	378.749	-0.274199	0.0882782	-3.10608	0.00189587	0.00489008
PET117	24.4938	-0.771174	0.248331	-3.10543	0.00190002	0.0048999
CENPBD1P1	460.434	-0.248806	0.0801214	-3.10537	0.00190042	0.00490006
TCN2	470.863	-0.258284	0.0832036	-3.10424	0.00190766	0.00491788
SPRTN	300.966	0.307249	0.0990229	3.10281	0.00191694	0.00494093
MPDU1	295.88	-0.304271	0.0980726	-3.10251	0.00191889	0.0049442
PSME3IP1	653.748	0.2293	0.073908	3.10251	0.00191886	0.0049442
TRHDE	53.1706	0.638133	0.205696	3.10231	0.00192018	0.00494663
RIOX1	304.235	-0.32697	0.105407	-3.10197	0.00192235	0.00495048
USP46	202.493	0.359679	0.115951	3.102	0.00192218	0.00495048
MAML3	125.316	0.434535	0.140091	3.1018	0.00192346	0.00495245
MXI1	319.93	0.299575	0.0965927	3.10143	0.0019259	0.00495786
BRF2	135.451	-0.43744	0.141049	-3.10134	0.00192644	0.00495838
FAM76A	86.1577	0.527314	0.170072	3.10054	0.00193169	0.00497101
STK26	285.934	0.31028	0.100084	3.10019	0.00193395	0.00497594
KCNK5	29.1865	-0.731783	0.236072	-3.09983	0.00193634	0.00498122
FANCA	107.886	-0.462211	0.149116	-3.09966	0.0019374	0.0049823
NUCB2	1420.09	0.179435	0.0578885	3.09966	0.00193745	0.0049823
ARSB	890.784	0.197173	0.0636186	3.09931	0.00193974	0.00498731
NGLY1	361.798	0.279986	0.0903637	3.09844	0.00194544	0.00500087
ZNF529	54.0762	0.614906	0.198459	3.0984	0.0019457	0.00500087
GSTO1	1922.13	-0.168603	0.054423	-3.098	0.00194831	0.0050067
GPR146	29.6594	-0.731345	0.236092	-3.09771	0.00195024	0.00501076
TSR1	229.693	-0.34341	0.110902	-3.09651	0.00195815	0.00503022
MESP1	26.6079	-0.759285	0.245235	-3.09615	0.00196053	0.00503543
NT5M	45.5895	-0.653826	0.211188	-3.09595	0.00196184	0.0050379
EMC10	5230.95	-0.121276	0.0391859	-3.0949	0.00196881	0.00505491
PGM2	639.402	0.229954	0.07431	3.09452	0.00197131	0.00506045
ZNF395	69.1341	-0.551507	0.178253	-3.09396	0.00197507	0.00506919
DDX59	149.521	0.412349	0.133293	3.09356	0.00197768	0.005075
HYAL2	279.756	-0.31915	0.103191	-3.0928	0.00198275	0.00508711
SDAD1P1	93.6979	0.487776	0.157819	3.09074	0.00199662	0.00512178
FAM200A	116.4	0.464844	0.150455	3.08958	0.00200442	0.00514091
ANKRD35	104.428	-0.470073	0.152182	-3.0889	0.00200902	0.0051518
BTF3	1551.61	-0.203283	0.0658214	-3.08841	0.00201234	0.00515939
TLCD3A	39.3439	-0.674007	0.218254	-3.08817	0.00201393	0.00516256
KIFAP3	126.349	0.441018	0.142877	3.08669	0.002024	0.00518745
DPY19L2P2	9.37691	-0.863565	0.279799	-3.08637	0.00202614	0.00519203
KCNA3	6.36094	-0.843304	0.273248	-3.08622	0.00202717	0.00519374
DNAJC15	388.734	0.266942	0.0865041	3.08588	0.00202948	0.00519875
NEK2	42.4872	-0.657192	0.212979	-3.08572	0.00203062	0.00520077
OPTN	796.752	0.198975	0.0644988	3.08494	0.00203591	0.00521339
TMUB2	924.167	-0.185984	0.0602961	-3.08451	0.0020389	0.00522014
HMCES	375.935	-0.283532	0.0919241	-3.08442	0.0020395	0.00522075
ATAD3B	76.026	-0.542591	0.175941	-3.08393	0.00204285	0.00522841
PPIL2	366.904	-0.28967	0.0939425	-3.08348	0.00204595	0.00523541
RAPGEF1	5380.74	0.14347	0.0465304	3.08335	0.00204682	0.00523672
NOP14	574.142	-0.233989	0.0758945	-3.08308	0.0020487	0.0052406
PIGO	529.974	-0.242351	0.0786191	-3.0826	0.00205201	0.00524816
SENP2	314.63	0.297072	0.0963909	3.08195	0.0020565	0.00525871
ATP8B2	730.308	0.220339	0.0715258	3.08055	0.00206621	0.00528262
SCAT1	104.245	0.466524	0.151484	3.07969	0.00207213	0.00529682
CENPN	235.618	-0.355329	0.115382	-3.07959	0.00207287	0.00529777
DNAJB11	2061.13	0.155473	0.0504885	3.07937	0.00207439	0.0052998
RCBTB1	446.137	0.274808	0.0892413	3.07939	0.00207427	0.0052998
CD300A	2034.67	0.151528	0.0492171	3.07877	0.00207854	0.00530948
AHCYL1	2669.04	0.135353	0.0439788	3.07769	0.00208614	0.00532794
VPS37C	686.489	-0.222344	0.0722469	-3.07756	0.00208703	0.0053293
RBM38	426.755	-0.260322	0.084593	-3.07734	0.00208854	0.00533128
TPD52L2	4140.12	-0.124186	0.0403547	-3.07736	0.00208843	0.00533128
HLX	922.508	-0.192078	0.0624183	-3.07728	0.00208901	0.00533153
SUPT6H	3870	-0.128497	0.041795	-3.07445	0.00210891	0.00538137
XKRX	14.673	0.83843	0.27272	3.07432	0.00210983	0.00538278
METTL25	50.7707	0.631513	0.205429	3.07411	0.0021113	0.00538559
ZNF439	72.4152	0.541812	0.176333	3.07267	0.00212154	0.00541076
RCCD1	130.463	-0.4244	0.138181	-3.07134	0.00213103	0.005434
TTN	99.2978	0.48678	0.158502	3.07113	0.00213252	0.00543686
LPAR5	482.838	-0.248427	0.080908	-3.07049	0.00213711	0.00544762
GOLGA7B	648.148	-0.23438	0.0763649	-3.06921	0.00214627	0.00546999
GALNT6	1160.24	0.170574	0.0556063	3.06753	0.00215836	0.00549985
EXOC4	1428.31	0.165576	0.0539836	3.06715	0.00216109	0.00550584
OSR2	21.0229	-0.798202	0.260294	-3.06654	0.00216552	0.00551617
WDR47	463.936	0.250006	0.0815343	3.06627	0.00216751	0.00552026
CDR2L	186.323	-0.361516	0.117919	-3.0658	0.00217086	0.00552782
LGALS9	4798.42	-0.155672	0.0507796	-3.06564	0.00217201	0.0055298
GK5	135.309	0.443114	0.144585	3.06473	0.00217864	0.00554571
SLC2A6	310.191	-0.311543	0.101716	-3.06288	0.0021922	0.00557923
NDUFS1	1479.09	0.157121	0.0513039	3.06256	0.00219456	0.00558427
PGAP3	618.946	-0.236697	0.0773018	-3.06198	0.00219875	0.00559396
APOE	20103.3	-0.156215	0.051034	-3.061	0.00220598	0.00561136
TNFSF14	172.154	0.386525	0.126277	3.06092	0.0022066	0.00561196
SREK1	523.425	0.246787	0.080645	3.06016	0.0022122	0.00562521
TRPT1	97.1126	-0.491034	0.160485	-3.05969	0.00221568	0.0056331
GSPT2	217.267	0.353007	0.115383	3.05944	0.00221751	0.00563661
KBTBD2	429.469	0.257483	0.0841614	3.0594	0.00221784	0.00563661
PPP1R35	200.437	-0.365347	0.119442	-3.05877	0.00222246	0.00564735
ATG4B	433.9	-0.256173	0.0837527	-3.05869	0.00222311	0.00564802
AGO3	186.307	0.36665	0.119881	3.05845	0.00222489	0.00565074
IRAK4	226.005	0.33784	0.110462	3.05844	0.00222495	0.00565074
CTC1	197.913	-0.355083	0.116227	-3.05507	0.00225007	0.00571352
LCORL	184.575	0.362972	0.118858	3.05384	0.00225931	0.005735
WNT6	90.6769	-0.487905	0.159767	-3.05385	0.00225923	0.005735
FBXO48	42.7509	0.648071	0.212259	3.05321	0.00226409	0.00574612
MTMR2	564.548	0.233992	0.0766409	3.0531	0.00226492	0.00574723
PCCA	189.769	0.368008	0.12054	3.053	0.00226563	0.00574802
DSN1	197.774	-0.368267	0.120641	-3.05257	0.00226888	0.00575526
CASP7	694.992	0.206575	0.0677088	3.05094	0.00228128	0.00578572
HSP90AB1	9926.87	-0.145523	0.0477093	-3.0502	0.00228689	0.00579893
SLC43A3	2424.54	-0.158242	0.0518961	-3.04921	0.00229445	0.00581707
CRYBB1	335.842	-0.29516	0.0968116	-3.04881	0.00229749	0.00582378
ARPC5L	603.768	-0.220469	0.0723146	-3.04875	0.00229799	0.00582403
LOC730101	106.572	0.460591	0.151098	3.0483	0.00230144	0.00583175
GABARAPL1	256.989	0.328188	0.107696	3.04736	0.00230864	0.005849
HNRNPH2	20.8409	-0.788554	0.258833	-3.04658	0.00231462	0.0058631
ACO2	1087.22	-0.400854	0.13158	-3.04646	0.00231557	0.0058645
ARHGEF2	4285.37	-0.138162	0.0453954	-3.04352	0.00233825	0.00592092
ECT2	268.859	0.316958	0.104153	3.0432	0.0023408	0.00592632
NUDCD3	1275.22	-0.180677	0.0593738	-3.04304	0.002342	0.0059273
PSME2	310.272	-0.331007	0.108774	-3.04306	0.00234185	0.0059273
ZNF432	44.4672	0.658821	0.216511	3.0429	0.00234309	0.00592903
PEMT	64.6116	-0.556278	0.182821	-3.04275	0.00234425	0.00593093
PAPSS2	279.741	-0.306051	0.100591	-3.04252	0.00234603	0.0059344
APH1B	754.051	0.215379	0.0708021	3.04199	0.0023502	0.00594392
PRPF18	380.481	0.284894	0.0936755	3.04129	0.00235568	0.00595674
GATD1	409.919	-0.281081	0.0924324	-3.04093	0.00235845	0.00596272
XPO6	1086.2	-0.186074	0.0611974	-3.04056	0.0023614	0.00596914
MPRIP	1391.98	0.187385	0.0616398	3.04	0.00236578	0.00597916
RAB2B	262.808	0.308741	0.101573	3.03959	0.00236899	0.00598624
UNC13B	864.334	-0.190481	0.0626785	-3.03902	0.00237347	0.00599652
PHF7	96.9395	-0.485407	0.15978	-3.03797	0.0023818	0.00601652
H3-3B	2401.45	0.140431	0.0462361	3.03726	0.00238742	0.00602967
LDB1	914.749	-0.191226	0.0629807	-3.03626	0.00239534	0.00604863
PPAT	130.003	0.424521	0.139876	3.03498	0.00240555	0.00607337
FOXK1	874.893	-0.217041	0.0715305	-3.03425	0.00241136	0.00608698
EBP	1245.34	-0.185658	0.061207	-3.03328	0.00241911	0.00610548
PDK2	310.731	-0.288777	0.0952056	-3.03319	0.00241984	0.00610626
AK2	1497.74	-0.161845	0.0533717	-3.03242	0.00242604	0.00612085
EMC8	364.856	-0.288218	0.0950735	-3.03153	0.0024332	0.00613784
RREB1	1057.95	-0.192785	0.0635993	-3.03125	0.00243541	0.00614234
MS4A3	3.78124	-0.752571	0.248308	-3.0308	0.00243908	0.00614946
RAC1	3294.51	0.279133	0.0920973	3.03084	0.00243871	0.00614946
RRP7BP	40.1843	-0.667475	0.220239	-3.03069	0.00243998	0.00615068
C19orf25	264.392	-0.324578	0.10715	-3.0292	0.00245204	0.00618
RABEP2	272.341	-0.310296	0.102489	-3.0276	0.00246501	0.00621162
ORC4	270.732	0.32808	0.108386	3.02694	0.0024704	0.00622414
LRP11	491.819	0.235089	0.0776681	3.02684	0.00247122	0.00622511
POLR2G	438.837	-0.245941	0.0813055	-3.0249	0.00248719	0.00626426
HMG20A	747.692	0.204835	0.067724	3.02455	0.00249002	0.00627031
IGFBP2	115.223	-0.45031	0.148888	-3.02448	0.00249059	0.00627066
ZIC2	198.261	0.357343	0.118186	3.02358	0.00249806	0.00628838
SLC35C1	360.117	-0.284166	0.0939855	-3.02351	0.00249863	0.00628871
ACTR3B	55.3619	-0.602118	0.19918	-3.02298	0.00250299	0.0062986
LOC101929523	76.1872	-0.512099	0.169426	-3.02254	0.00250659	0.00630657
DCP1A	420.119	0.276011	0.0913198	3.02247	0.00250724	0.00630711
RAB30	32.5698	0.718535	0.237761	3.02209	0.00251038	0.00631393
PGAM4	104.712	-0.461065	0.152587	-3.02166	0.00251394	0.00632178
TRNT1	204.383	0.345608	0.114384	3.02148	0.00251546	0.00632451
EEF1D	100.046	-0.462622	0.153122	-3.02126	0.00251722	0.00632749
PIGR	318.61	0.305461	0.101105	3.02123	0.00251751	0.00632749
TARS2	671.691	-0.228063	0.0754887	-3.02115	0.00251819	0.00632809
FBXO9	928.163	0.184698	0.0611389	3.02096	0.00251975	0.00633093
METAP1	767.884	0.201443	0.0666861	3.02076	0.00252143	0.00633405
USP24	759.356	0.204991	0.067868	3.02043	0.00252413	0.00633975
MBTD1	205.795	0.361948	0.119847	3.02008	0.00252711	0.00634611
GANAB	7236.48	-0.151136	0.0500499	-3.01971	0.00253015	0.00634938
OSBP	1051.33	0.181574	0.0601292	3.01972	0.00253006	0.00634938
PNO1	328.86	0.285744	0.0946233	3.0198	0.00252938	0.00634938
THOC7	399.523	0.281555	0.0932386	3.01973	0.00252999	0.00634938
MAP1LC3C	34.0609	0.705549	0.233652	3.01966	0.00253063	0.00634947
DIDO1	1220.47	-0.186318	0.0617215	-3.01869	0.0025387	0.00636864
BLM	186.102	-0.368855	0.122196	-3.01855	0.00253987	0.00637046
CHMP3	63.0426	-0.568963	0.188521	-3.01803	0.00254422	0.00638028
TNRC6B	648.277	0.245526	0.0813556	3.01793	0.00254508	0.00638134
SNX19	673.454	0.215564	0.07146	3.01658	0.00255648	0.00640881
SH2B1	366.352	-0.282999	0.0938536	-3.01533	0.00256702	0.00643412
FMO4	46.5319	0.645609	0.214178	3.01437	0.00257516	0.00645344
LCLAT1	94.8818	0.483873	0.160586	3.01318	0.00258525	0.00647759
GLTP	380.797	0.280756	0.0932056	3.01222	0.00259343	0.00649697
GATM	595.872	-0.230423	0.0765077	-3.01176	0.00259741	0.00650582
HAUS1	126.271	-0.42331	0.140581	-3.01115	0.00260256	0.00651761
ZBTB24	256.118	0.335375	0.111395	3.01067	0.0026067	0.00652685
WDR25	126.658	-0.423651	0.140751	-3.00994	0.00261304	0.00654158
AZI2	171.687	0.380245	0.126334	3.00985	0.00261381	0.00654239
TSC22D2	397.606	0.267404	0.088859	3.0093	0.00261848	0.00655296
CCNG2	486.631	0.236777	0.0786908	3.00896	0.00262144	0.00655923
DNAJC17	88.2358	-0.48616	0.161603	-3.00835	0.0026267	0.00657127
MAF	4691.47	0.139375	0.0463333	3.0081	0.00262886	0.00657555
TRIB2	79.423	0.524723	0.174452	3.00784	0.00263116	0.00658015
SLC4A11	57.9916	-0.567905	0.188842	-3.0073	0.00263576	0.00659053
AFG3L1P	71.0964	-0.557337	0.185334	-3.0072	0.00263665	0.00659162
SEC22C	836.627	0.198575	0.0660431	3.00674	0.00264062	0.00660042
TPBG	438.746	-0.257028	0.0854907	-3.0065	0.00264276	0.00660463
MC1R	34.8944	-0.687381	0.228674	-3.00594	0.00264765	0.00661571
PARP10	1506.26	-0.167646	0.0557756	-3.00572	0.00264954	0.00661931
HCG11	268.414	0.306343	0.101926	3.00553	0.00265119	0.00662228
ZNF532	299.103	0.31417	0.104552	3.00491	0.00265662	0.00663471
TRPC2	67.3578	-0.548754	0.182624	-3.00482	0.00265735	0.0066354
CASP2	260.144	-0.313059	0.104193	-3.00461	0.0026592	0.00663888
NFS1	379.598	-0.278455	0.0927058	-3.00364	0.00266771	0.00665899
VPS18	1898.35	-0.300754	0.100156	-3.00285	0.00267467	0.0066752
TAF1D	379.962	0.272251	0.0906776	3.00241	0.00267851	0.00668364
POR	4003.71	-0.14343	0.0477744	-3.00222	0.00268015	0.00668658
HIBADH	511.876	0.231391	0.0771103	3.00078	0.00269287	0.00671603
UBIAD1	283.132	-0.304776	0.101565	-3.00078	0.00269285	0.00671603
GLIPR2	1898.86	-0.155854	0.0519423	-3.00051	0.00269524	0.00672077
ZMYND19	284.066	-0.342421	0.114138	-3.00006	0.0026993	0.00672974
DOK3	1445.83	-0.174043	0.0580172	-2.99985	0.0027011	0.00673309
RFC5	158.316	-0.394164	0.131418	-2.99932	0.00270586	0.00674379
ADD2	592.447	-0.216606	0.0722315	-2.99877	0.00271068	0.00675465
COQ6	90.5509	-0.493129	0.164462	-2.99844	0.00271364	0.00676088
MBIP	140.867	0.402399	0.134229	2.99786	0.00271884	0.00677267
FBRSL1	364.099	-0.279789	0.0933618	-2.99683	0.00272805	0.00679444
TMEM86A	1314.92	0.180519	0.0602418	2.99658	0.00273029	0.00679885
C1orf127	167.165	-0.382414	0.127688	-2.99492	0.00274521	0.00683485
FLVCR2	213.239	0.357203	0.119301	2.99413	0.00275226	0.00685004
NUPR1	957.673	-0.183378	0.0612457	-2.99414	0.00275224	0.00685004
SULT2B1	16.7403	-0.804223	0.268771	-2.99222	0.00276954	0.00689188
NEFH	284.274	-0.315249	0.105371	-2.99181	0.0027733	0.00690004
PHF2	882.148	-0.187525	0.062705	-2.9906	0.00278432	0.00692628
DGCR8	305.842	-0.294054	0.0983713	-2.98923	0.00279682	0.00695619
NECAB3	312.092	-0.291657	0.0975721	-2.98914	0.0027976	0.00695694
ZNF287	29.5814	0.715797	0.239543	2.98817	0.00280649	0.00697785
RNF115	740.898	0.20297	0.0679646	2.9864	0.00282281	0.00701722
LBH	86.0806	0.516756	0.173064	2.98592	0.00282729	0.00702716
GPR107	1359.77	0.158252	0.0530009	2.98583	0.00282807	0.00702746
TMEM219	1290.9	-0.191463	0.0641245	-2.9858	0.00282837	0.00702746
CDK9	753.011	-0.212259	0.0711002	-2.98536	0.00283249	0.0070365
ADD1	2128.01	-0.143519	0.0480859	-2.98463	0.0028392	0.00705197
USPL1	226.737	0.344202	0.115368	2.98352	0.00284956	0.00707648
H2BS1	11.3945	0.832727	0.279369	2.98074	0.00287552	0.00713973
KMT2A	505.833	0.280534	0.0941305	2.98027	0.00287997	0.00714955
HLA-DRB4	115.431	-0.431613	0.144861	-2.97949	0.0028873	0.00716652
PIBF1	111.132	0.447007	0.150035	2.97935	0.0028886	0.00716853
MRPS33	469.445	-0.23959	0.0804333	-2.97874	0.00289433	0.00718152
FOSL2	1593.15	-0.170712	0.0573208	-2.97819	0.00289961	0.0071934
COX7A2	877.561	-0.202825	0.0681087	-2.97796	0.00290171	0.00719738
MRPL34	829.463	-0.209719	0.0704375	-2.97737	0.00290729	0.00721
ITGAL	5664.57	0.160627	0.0539816	2.9756	0.0029242	0.00725034
SRSF3	1082.14	0.176512	0.0593207	2.97555	0.00292465	0.00725034
ZSWIM9	174.133	-0.3646	0.122534	-2.97551	0.00292505	0.00725034
RASAL2	617.601	0.218956	0.0735937	2.9752	0.00292799	0.0072564
NIBAN1	899.279	0.182375	0.0613382	2.97327	0.00294649	0.00730099
RAB35	1646.55	-0.153652	0.0516854	-2.97284	0.00295061	0.00730995
SNRNP48	82.389	0.492369	0.165644	2.97246	0.00295426	0.00731775
CENPI	75.851	-0.516682	0.173848	-2.97204	0.00295828	0.00732646
NUF2	199.88	-0.36822	0.123899	-2.97193	0.00295935	0.00732786
TAPBP	245.868	0.325472	0.109526	2.97164	0.00296215	0.00733356
METTL6	182.37	0.368458	0.123995	2.97155	0.00296297	0.00733434
ALG2	553.091	0.222437	0.0748667	2.97111	0.00296729	0.00734283
BRD1	501.204	-0.239443	0.0805923	-2.97104	0.00296792	0.00734283
RPL10L	3.8138	-0.731589	0.246239	-2.97106	0.00296776	0.00734283
LARP1	3531.47	-0.151773	0.051097	-2.97029	0.0029752	0.00735959
PM20D2	165.781	0.370895	0.124887	2.96985	0.00297947	0.0073689
MSTO1	42.5252	-0.652655	0.219784	-2.96953	0.00298256	0.00737529
KDM5B	429.416	0.254383	0.0856939	2.96851	0.00299249	0.00739859
CDK20	108.632	-0.43798	0.14755	-2.96835	0.002994	0.00740108
ADD3	235.147	0.322265	0.108575	2.96812	0.00299625	0.00740536
DLX1	39.6747	-0.667335	0.22487	-2.96765	0.00300087	0.00741555
GTPBP1	1076.55	-0.181083	0.0610369	-2.96678	0.00300932	0.00743514
ZNF674	35.9722	0.668913	0.225504	2.9663	0.00301405	0.00744557
ATOH8	22.4647	-0.755549	0.254767	-2.96565	0.00302047	0.00746016
TTBK2	210.018	0.365241	0.123236	2.96374	0.00303921	0.00750517
DYNC1LI2	571.278	0.221599	0.0747762	2.96349	0.00304167	0.00750999
ASB6	245.671	-0.310841	0.104998	-2.96044	0.00307201	0.00758359
COQ8B	219.195	-0.328121	0.110839	-2.96034	0.00307301	0.00758478
FAM207A	243.087	-0.318496	0.107612	-2.95969	0.00307952	0.00759955
CRTC3	611.327	-0.218324	0.0737969	-2.95844	0.003092	0.00762776
LRMP	430.942	-0.250419	0.0846454	-2.95845	0.00309187	0.00762776
DHRS3	2140.28	0.159535	0.0539444	2.9574	0.00310246	0.00765227
TSPAN31	436.885	0.244937	0.0828316	2.95705	0.00310598	0.00765966
NHEJ1	210.519	-0.336643	0.113888	-2.9559	0.00311754	0.00768687
CASP8AP2	416.794	0.272708	0.09229	2.9549	0.00312769	0.00770928
PPCS	1908.4	0.14666	0.0496322	2.95494	0.0031273	0.00770928
FOCAD	538.597	0.230439	0.0779879	2.95481	0.00312863	0.0077103
YY1AP1	1116.01	-0.168515	0.0570454	-2.95406	0.00313626	0.00772779
MRPL20-AS1	145.688	-0.391606	0.132618	-2.9529	0.00314808	0.00775559
ATP2A2	5812.21	0.111894	0.0378951	2.95272	0.00314984	0.0077581
KCNH2	14.4311	-0.810426	0.27447	-2.95269	0.00315016	0.0077581
HEYL	267.546	-0.302706	0.102524	-2.95255	0.00315157	0.00776025
ZC3H6	159.662	0.373996	0.126679	2.95231	0.00315406	0.00776506
CUTALP	107.902	0.453177	0.153516	2.95198	0.00315739	0.00777194
MAP2K4P1	62.588	0.557705	0.188936	2.95181	0.00315915	0.00777496
DENND6B	390.261	-0.268036	0.0908132	-2.95151	0.00316229	0.00778139
TTF1	178.446	0.363468	0.123176	2.9508	0.00316948	0.00779776
NUBPL	68.9603	0.527753	0.178906	2.94988	0.00317895	0.00781972
IFT52	318.604	0.274938	0.0932136	2.94955	0.00318239	0.00782687
ZRANB1	196.564	0.34282	0.116231	2.94947	0.00318317	0.00782746
ZNF420	77.2325	0.521159	0.176771	2.94822	0.00319606	0.00785784
MYCBP2	971.194	0.45732	0.155155	2.94751	0.00320349	0.00787476
UXS1	701.128	0.200731	0.0681068	2.9473	0.0032056	0.00787863
ZPLD1	6.00409	0.79486	0.269729	2.94688	0.00320994	0.00788797
ST3GAL6-AS1	6.0336	0.789507	0.267922	2.94678	0.00321101	0.00788872
TNRC18P1	144.211	-0.399265	0.135493	-2.94675	0.00321133	0.00788872
PLXNA3	536.907	-0.245314	0.0832507	-2.94669	0.00321194	0.00788888
NEK9	1801.8	0.141752	0.0481209	2.94574	0.0032218	0.00791176
SIN3B	399.734	-0.249505	0.0847241	-2.94492	0.00323041	0.00793157
RTL8B	290.482	-0.286361	0.0972952	-2.94322	0.00324818	0.00797386
LARP4B	1900.42	0.154804	0.0526225	2.94177	0.00326338	0.00800981
SLC8B1	699.895	-0.211697	0.0719751	-2.94126	0.0032688	0.00802176
TARP	4.7688	-0.763314	0.259541	-2.94102	0.00327132	0.0080266
KIAA0586	264.743	0.302236	0.102777	2.94071	0.00327465	0.00803341
GS1-124K5.11	300	-0.285983	0.0972755	-2.93992	0.00328292	0.00805235
MAST3	308.1	-0.304189	0.103569	-2.93708	0.0033132	0.00812523
TNFAIP8	201.726	0.355047	0.120921	2.9362	0.00332263	0.00814699
AFAP1L1	887.093	0.209147	0.071276	2.93432	0.00334277	0.00819499
FIZ1	101.591	-0.456946	0.155814	-2.93264	0.00336095	0.00823817
DCLRE1B	507.931	-0.239154	0.0815582	-2.93231	0.0033645	0.00824549
ZFAND1	268.113	0.30333	0.103484	2.93117	0.00337684	0.00827434
KLHL38	39.8806	0.64084	0.218635	2.9311	0.00337765	0.00827493
CNEP1R1	242.753	0.314009	0.107178	2.92979	0.00339192	0.00830849
HS1BP3	1280.22	-0.166175	0.0567553	-2.92792	0.00341236	0.00835715
ERI1	273.748	0.300629	0.10269	2.92753	0.00341661	0.00836616
ZNF566	81.2695	0.513979	0.175623	2.92661	0.00342683	0.00838978
DNAJC25	53.1901	0.592509	0.202465	2.92647	0.00342829	0.00839193
NXF3	205.393	-0.344235	0.11763	-2.92642	0.00342887	0.00839195
SRP68	1634.93	-0.160215	0.054749	-2.92636	0.00342957	0.00839225
ST8SIA5	130.987	0.427249	0.146009	2.92619	0.00343139	0.00839528
TEPSIN	73.4925	-0.515501	0.176282	-2.92431	0.00345225	0.00844489
ZNF280C	39.3267	0.638277	0.218309	2.92373	0.00345864	0.00845912
RBBP9	95.1122	0.474308	0.162231	2.92367	0.00345934	0.0084594
GPR137	267.486	-0.292991	0.100255	-2.92247	0.00347267	0.00849056
MESD	1299.03	0.168184	0.057558	2.922	0.00347797	0.00850208
DNAJB2	817.911	-0.192367	0.0658412	-2.92168	0.00348148	0.00850926
MELTF	1752.99	-0.165197	0.05658	-2.91972	0.00350352	0.00856167
SEMA6A	19.9977	-0.764124	0.261944	-2.91713	0.00353268	0.00863149
NADK2	260.062	0.3319	0.113798	2.91658	0.00353892	0.00864529
CCDC183	68.8198	-0.521311	0.178779	-2.91595	0.00354609	0.00866134
ADAL	174.934	0.353478	0.121236	2.91562	0.00354982	0.00866899
ENG	6345.95	0.162017	0.0555775	2.91515	0.00355513	0.00867904
IGSF6	594.296	0.253206	0.0868582	2.91517	0.00355497	0.00867904
BICRAL	381.825	0.277378	0.0951858	2.91407	0.00356753	0.0087064
EOLA1	260.017	-0.308978	0.106029	-2.91409	0.00356725	0.0087064
BSG	13718	-0.14637	0.0502374	-2.91358	0.00357314	0.00871864
EIF2B1	466.919	-0.242421	0.0832296	-2.91267	0.00358348	0.00874239
FNBP4	440.552	0.278687	0.0956915	2.91235	0.0035872	0.00875
FOS	1318.51	-0.521603	0.179138	-2.91174	0.00359424	0.00876276
TGIF1	271.866	-0.29207	0.100306	-2.91179	0.0035937	0.00876276
ZEB2	1869.55	0.141241	0.0485064	2.91181	0.00359344	0.00876276
HK1	4123.6	-0.126959	0.0436045	-2.9116	0.00359588	0.0087653
LIN54	240.368	0.31403	0.107858	2.91151	0.00359681	0.0087661
ACRBP	88.12	-0.482816	0.165895	-2.91038	0.00360988	0.00879646
STBD1	61.2265	-0.543479	0.186752	-2.91017	0.00361233	0.00880098
ZNF579	258.83	-0.304551	0.104678	-2.9094	0.00362122	0.00882116
ARL16	263.368	-0.308077	0.105932	-2.90825	0.00363456	0.00885217
DDX3Y	215.768	0.338338	0.116355	2.90781	0.00363966	0.00886309
MIR4442	58.3988	-0.546662	0.18805	-2.90701	0.00364907	0.00888452
ERCC1	530.053	-0.223534	0.0768975	-2.90691	0.00365019	0.00888576
PTPRN2	673.866	-0.199153	0.0685377	-2.90574	0.00366381	0.00891744
PHLPP1	1209.26	-0.169033	0.0581838	-2.90516	0.00367066	0.00893262
USH1C	5.75561	-0.777482	0.267655	-2.90479	0.00367496	0.00894158
CSNK1G1	499.56	0.22652	0.0779848	2.90466	0.00367648	0.00894379
ROBO3	59.8405	-0.569718	0.196183	-2.90402	0.00368407	0.00896076
FBXL4	244.188	0.303387	0.104479	2.90381	0.00368648	0.0089651
RRBP1	1993.93	-0.151733	0.052259	-2.90348	0.00369039	0.00897313
PFDN4	97.0324	0.455471	0.15689	2.90312	0.00369465	0.00898199
MANBAL	479.008	-0.252129	0.0868638	-2.90258	0.00370102	0.00899596
CINP	391.049	-0.257442	0.0887303	-2.9014	0.00371504	0.00902854
NEDD4L	187.152	-0.359431	0.123924	-2.90041	0.00372676	0.0090555
PODNL1	119.206	-0.444018	0.15311	-2.9	0.00373166	0.0090659
CRYBB2P1	156.422	-0.372221	0.128357	-2.89989	0.00373291	0.00906741
AIMP1	300.181	0.294181	0.10146	2.89947	0.00373791	0.00907805
UBAP2	656.301	-0.207957	0.0717357	-2.89893	0.00374443	0.00909237
MCTS1	225.785	0.330695	0.114113	2.89796	0.00375593	0.00911876
SKI	394.275	-0.267811	0.0924347	-2.8973	0.00376392	0.00913663
NAT1	181.618	0.34587	0.119417	2.89632	0.00377562	0.00916351
SHROOM1	168.995	-0.3549	0.122537	-2.89627	0.00377631	0.00916366
ETV5	2273.07	0.140876	0.0486422	2.89617	0.00377745	0.0091643
H2BC8	17.4501	0.774163	0.267309	2.89614	0.00377783	0.0091643
MGME1	341.269	0.283618	0.0979325	2.89606	0.0037788	0.00916512
ZNF350	153.211	0.405898	0.140179	2.89558	0.0037846	0.00917767
CAMTA1	256.734	-0.297663	0.102838	-2.89449	0.00379778	0.00920807
ABHD14B	1000.22	-0.190533	0.0658381	-2.89396	0.00380416	0.009222
PRRC2A	82.3455	-0.498556	0.172312	-2.89333	0.00381177	0.00923892
OBI1	88.3447	0.474246	0.16395	2.89263	0.0038203	0.00925806
VPS45	710.012	0.200325	0.0692574	2.89246	0.00382232	0.00926141
LPAR3	15.6641	-0.779737	0.269653	-2.89163	0.00383247	0.00928445
FNTB	26.2359	-0.731325	0.252947	-2.89122	0.0038375	0.0092951
ZSWIM7	152.446	-0.381542	0.131983	-2.89083	0.00384226	0.00930507
DNAL1	104.065	0.436405	0.150996	2.89017	0.00385036	0.00932314
STAU1	1347.46	0.154763	0.0535539	2.88985	0.00385425	0.00933101
DDX20	551.405	0.218545	0.0756292	2.88969	0.00385616	0.00933407
KIAA1324L	148.933	0.407215	0.140933	2.88941	0.00385964	0.00934094
FUT4	499.516	-0.239326	0.0828505	-2.88865	0.00386899	0.00936201
TMPRSS9	415.779	0.247069	0.0855348	2.88852	0.00387054	0.0093642
CCDC88C	148.715	-0.408896	0.141574	-2.88822	0.00387425	0.00937007
CISD1	155.09	0.378464	0.131037	2.88823	0.00387421	0.00937007
GPCPD1	219.658	0.326091	0.112921	2.88779	0.00387965	0.00938157
COQ4	222.85	-0.33696	0.116704	-2.88729	0.00388574	0.00939473
JADE2	1454.92	-0.147383	0.0510629	-2.88631	0.00389788	0.00942251
NOD1	182.735	-0.347771	0.120494	-2.88621	0.00389915	0.00942403
ATG4D	168.312	-0.352378	0.122124	-2.88541	0.00390899	0.00944625
JAZF1	164.964	0.369682	0.128139	2.88501	0.00391405	0.00945689
PI4K2B	370.256	0.258548	0.0896413	2.88425	0.00392345	0.00947804
NUCKS1	2354.76	0.13688	0.0475047	2.88139	0.00395926	0.00956296
TASOR2	519.884	0.240271	0.0834052	2.88077	0.00396706	0.00958021
ADAT3	83.839	-0.473771	0.164464	-2.88069	0.00396801	0.00958091
ZCCHC24	1013.29	-0.168732	0.0585817	-2.88028	0.00397322	0.00959189
MKS1	70.2355	-0.509988	0.177273	-2.87685	0.00401668	0.0096952
WDR45	256.02	-0.30546	0.106181	-2.8768	0.00401735	0.0096952
TOX2	349.49	-0.267454	0.0929817	-2.87641	0.00402225	0.00970542
CLNS1A	491.242	-0.224422	0.0780486	-2.87541	0.00403505	0.0097347
ZNF75D	339.547	0.272551	0.0948223	2.87433	0.00404879	0.00976624
TULP4	350.648	0.287639	0.100077	2.87417	0.00405088	0.00976966
PSMC2	1174.69	0.194536	0.0676865	2.87408	0.00405207	0.0097709
PRKAB1	404.849	0.254573	0.0886063	2.87308	0.00406495	0.00980034
BOD1L1	599.379	0.245219	0.0853817	2.87203	0.00407843	0.00983121
NBPF1	108.997	-0.424658	0.147918	-2.8709	0.00409302	0.00986475
LRRC3	378.572	-0.251566	0.0876291	-2.87081	0.00409427	0.00986613
BRD3	562.808	-0.215531	0.0750853	-2.87048	0.00409843	0.00987452
HAUS8	91.4937	-0.46044	0.160423	-2.87016	0.00410269	0.00988314
FANCD2	267.456	-0.293096	0.102122	-2.87007	0.00410378	0.00988413
IFT27	258.538	-0.2986	0.104042	-2.87	0.00410471	0.00988473
NCOA5	593.529	-0.213939	0.0745476	-2.86983	0.00410697	0.00988854
ALG5	560.493	0.217005	0.0756187	2.86973	0.00410819	0.00988984
FCF1P2	110.351	0.448875	0.156438	2.86935	0.00411322	0.00990031
GLRX5	746.425	-0.231303	0.0806162	-2.86919	0.00411527	0.0099036
KRBA1	167.233	-0.369604	0.128824	-2.86905	0.00411704	0.00990621
U2AF1L4	55.4661	-0.551263	0.19215	-2.86891	0.00411883	0.00990888
DUSP11	251.595	0.312465	0.10892	2.86875	0.00412093	0.0099113
ZSCAN30	192.857	0.336002	0.117126	2.86873	0.00412119	0.0099113
TALDO1	4040.46	-0.14969	0.0521874	-2.86832	0.00412652	0.00992248
HOXB7	53.6198	0.564621	0.196869	2.868	0.00413075	0.009931
TRAM1L1	95.3007	0.478788	0.166946	2.86792	0.00413179	0.00993185
CACNA2D3	12.7964	-0.795604	0.277423	-2.86784	0.00413289	0.00993207
GABRB2	142.389	0.394617	0.137602	2.86781	0.00413324	0.00993207
HES1	76.7899	0.496394	0.173179	2.86636	0.00415221	0.00997569
IK	653.324	-0.224469	0.0783126	-2.86632	0.00415277	0.00997569
JADE1	198.805	-0.329395	0.115005	-2.86417	0.00418099	0.0100418
PSEN1	2369.97	0.139115	0.0485946	2.86277	0.00419953	0.0100847
CAPZB	5908.6	-0.121177	0.0423307	-2.86262	0.00420151	0.0100878
SNHG17	74.5589	-0.508388	0.177694	-2.86103	0.00422265	0.0101369
LSM14A	42.9747	0.624593	0.218353	2.86047	0.00423008	0.010153
EIF2S3B	2091.61	0.13241	0.0462918	2.86034	0.0042319	0.0101557
RAD51B	152.267	0.369821	0.129306	2.86004	0.00423593	0.0101637
ATP6V0A2	271.076	0.286391	0.100154	2.85951	0.00424301	0.0101763
PSMG2	679.963	0.203224	0.0710698	2.8595	0.00424306	0.0101763
SLC35G2	42.7212	0.622218	0.217598	2.85949	0.00424328	0.0101763
CARHSP1	644.612	-0.217238	0.0760089	-2.85806	0.00426237	0.0102204
PROSER2	62.4999	-0.523588	0.183223	-2.85765	0.00426786	0.0102319
TMEM223	105.266	-0.433395	0.151674	-2.8574	0.00427123	0.0102383
ATP8B5P	250.27	0.304867	0.106753	2.85582	0.00429255	0.0102877
EDNRB	38.2893	0.635264	0.222456	2.85569	0.0042944	0.0102887
PFKFB2	56.5158	0.573951	0.200985	2.85569	0.00429432	0.0102887
NUDT21	1060.44	0.164988	0.0577767	2.85561	0.00429538	0.0102894
PEX5L	10.5463	0.79883	0.279801	2.85499	0.00430379	0.0103078
HNRNPA2B1	7045.7	-0.129606	0.0454241	-2.85324	0.00432758	0.0103631
USP35	133.167	-0.394336	0.13824	-2.85254	0.00433714	0.0103843
MTFR2	101.983	-0.434179	0.152232	-2.85209	0.00434323	0.0103972
HDLBP	8943.51	-0.119356	0.0418498	-2.85201	0.00434441	0.0103983
BCL2L1	756.483	-0.210578	0.0738493	-2.85146	0.00435196	0.0104146
NSDHL	558.904	-0.21171	0.074294	-2.84963	0.00437707	0.0104713
TARS3	85.6619	0.484672	0.170081	2.84966	0.00437664	0.0104713
TBC1D5	1123.46	0.162433	0.0570076	2.84931	0.00438136	0.0104798
MGAT5B	19.7322	-0.746621	0.26206	-2.84904	0.00438509	0.010487
ZNF22	343.449	0.261251	0.0917017	2.84892	0.00438675	0.0104893
VAPB	846.521	0.184581	0.0648122	2.84793	0.0044004	0.0105202
ACSF3	390.323	-0.265209	0.0931595	-2.84683	0.00441569	0.010555
ATG16L2	159.627	-0.361592	0.12702	-2.84673	0.00441704	0.0105565
SH2B2	281.36	-0.303874	0.106805	-2.84513	0.00443929	0.0106079
SIL1	2439.2	0.17112	0.0601489	2.84495	0.00444189	0.0106124
PPME1	323.606	-0.265663	0.0933871	-2.84475	0.00444463	0.0106172
BMPR1A	99.0349	0.439581	0.154669	2.84207	0.00448213	0.010705
CARNMT1	187.073	0.337924	0.118924	2.84152	0.00448986	0.01072
PHF21A	687.682	0.221988	0.0781228	2.84153	0.0044898	0.01072
DPF2	491.078	-0.230934	0.0812842	-2.84108	0.00449616	0.0107333
APBA3	208.698	-0.319035	0.112319	-2.84043	0.00450527	0.0107532
ZNF606	80.7857	0.48977	0.172454	2.84	0.00451135	0.010766
LINC01133	29.7652	-0.676136	0.238103	-2.83968	0.00451588	0.010775
DROSHA	888.735	-0.178342	0.0628132	-2.83924	0.00452209	0.0107881
CAPN10	285.983	-0.282782	0.0996111	-2.83886	0.0045275	0.0107992
TAF4	150.187	-0.387461	0.136502	-2.8385	0.00453258	0.0108096
SMARCD3	326.312	-0.266682	0.0939569	-2.83834	0.00453486	0.0108132
XYLT1	853.825	0.197645	0.0696443	2.83793	0.00454077	0.0108255
ZDHHC4	502.536	-0.237718	0.0837884	-2.83712	0.00455222	0.0108511
GBF1	1470.02	-0.162097	0.0571364	-2.83703	0.00455358	0.0108525
FBXL14	140.376	-0.380327	0.134067	-2.83685	0.00455616	0.0108569
ZNF426	92.1778	0.477165	0.168259	2.83589	0.00456984	0.0108877
SH2D3C	138.349	-0.383984	0.13549	-2.83404	0.00459636	0.0109491
SHANK1	254.13	-0.296024	0.104492	-2.83298	0.0046116	0.0109836
PCDH7	16.0577	0.766775	0.270717	2.83238	0.00462027	0.0110024
FDXR	152.865	-0.374717	0.132304	-2.83224	0.00462227	0.0110054
RNH1	80.6775	-0.498401	0.175977	-2.83219	0.004623	0.0110054
CHADL	18.0613	-0.746768	0.263765	-2.83118	0.00463764	0.011038
MIR4651	7.95403	-0.789486	0.278858	-2.83114	0.00463824	0.011038
PGP	705.152	-0.360649	0.127442	-2.82991	0.00465609	0.0110787
SNX25	102.245	0.432796	0.153005	2.82865	0.0046745	0.0111207
BMS1P20	174.705	0.346966	0.122677	2.8283	0.00467955	0.0111309
MED27	50.522	-0.585695	0.207128	-2.82769	0.00468854	0.0111504
SCAMP2	5061.37	-0.125601	0.0444269	-2.82715	0.00469649	0.0111659
TESMIN	94.9233	-0.443363	0.156824	-2.82714	0.00469657	0.0111659
COL9A3	122.835	-0.411887	0.145704	-2.82687	0.00470048	0.0111722
TEX9	9.5422	0.790208	0.279536	2.82685	0.00470076	0.0111722
ZBED4	784.781	-0.182998	0.0647538	-2.82606	0.00471244	0.0111981
NUDT17	71.146	-0.502063	0.177709	-2.8252	0.00472507	0.0112263
CMTM1	34.9494	-0.632621	0.223945	-2.8249	0.0047296	0.0112334
NOTCH2	2493.04	0.169419	0.0599732	2.82491	0.00472942	0.0112334
PEBP1	1535.8	-0.18323	0.0648711	-2.82452	0.00473511	0.0112446
CALHM2	772.803	-0.194126	0.0687622	-2.82316	0.00475535	0.0112909
MRPL57	371.945	-0.248216	0.0879387	-2.82261	0.00476349	0.0113083
HSP90AA1	7909.41	0.125532	0.0444879	2.82172	0.00477671	0.0113379
LIME1	15.2102	-0.764901	0.271126	-2.8212	0.00478437	0.0113542
TANGO6	253.921	-0.305734	0.108381	-2.82093	0.00478845	0.011362
FGFR1	613.63	0.210157	0.0745099	2.82053	0.00479448	0.0113745
ZNF521	969.181	-0.171692	0.060899	-2.81928	0.00481308	0.0114167
ANKRD19P	152.906	-0.368564	0.130745	-2.81897	0.00481787	0.0114248
RFC3	182.25	-0.339221	0.120336	-2.81895	0.00481803	0.0114248
FGFR4	13.6266	-0.777612	0.275914	-2.81831	0.00482774	0.0114459
LRRC39	73.5254	0.542286	0.192491	2.8172	0.00484445	0.0114818
SETBP1	136.401	0.426195	0.151282	2.81721	0.00484422	0.0114818
NPM1	2207.54	-0.281222	0.0998371	-2.81681	0.00485038	0.011494
RAB5B	1738.21	0.13671	0.0485532	2.81567	0.0048675	0.0115327
SLC7A5P2	15.3778	-0.759656	0.269834	-2.81527	0.00487357	0.0115452
LSM3	357.013	-0.251441	0.0893902	-2.81285	0.00491047	0.0116307
CSE1L	945.337	0.183652	0.0652924	2.81275	0.00491191	0.0116322
GABPB1	163.499	0.357947	0.127265	2.81261	0.00491414	0.0116338
GRPEL1	489.38	-0.223345	0.0794086	-2.81261	0.00491419	0.0116338
ABCC10	510.666	-0.226092	0.0803964	-2.81222	0.00492012	0.0116441
PCYT1A	2378.86	0.139446	0.0495859	2.81222	0.0049201	0.0116441
NUP42	572.236	0.223369	0.0794587	2.81114	0.00493671	0.0116814
SAP18	1314.82	-0.152521	0.0542802	-2.80988	0.00495607	0.0117253
GOLGA8K	4.49189	0.727156	0.258844	2.80925	0.00496576	0.0117464
GIN1	78.9432	0.492656	0.175374	2.80918	0.00496679	0.0117469
INPP5E	177.023	-0.344033	0.122476	-2.80898	0.0049699	0.0117523
NDRG3	598.95	0.206178	0.0734331	2.80769	0.00498981	0.0117975
PCLO	221.923	0.533004	0.189842	2.80761	0.00499099	0.0117984
YWHAEP1	443.202	0.230702	0.0821725	2.80753	0.00499233	0.0117996
CMKLR1	112.376	-0.455514	0.162276	-2.80703	0.00500009	0.011816
SLC19A2	47.2644	0.574686	0.204766	2.80655	0.00500749	0.0118316
DDX11	33.4935	-0.647987	0.2309	-2.80635	0.00501055	0.0118369
FBXW7	198.176	0.325919	0.116153	2.80595	0.00501681	0.0118498
SRA1	857.098	-0.178173	0.0635145	-2.80524	0.00502797	0.0118742
RFX2	128.454	-0.387315	0.138073	-2.80514	0.00502944	0.0118757
SHLD2P3	127.342	0.399665	0.142495	2.80476	0.00503539	0.0118879
FCAMR	19.1244	0.742175	0.26467	2.80416	0.00504485	0.0119083
ZNF28	261.963	0.286511	0.10219	2.80372	0.00505174	0.0119226
ATXN7L2	56.067	-0.538899	0.192217	-2.8036	0.00505349	0.0119248
VEGFB	565.2	-0.208851	0.0745108	-2.80296	0.00506359	0.0119467
DYNC1I2	382.814	0.268764	0.095899	2.80258	0.00506963	0.011959
SFPQ	2258.64	-0.130717	0.0466444	-2.80242	0.00507208	0.0119628
DKFZP586I1420	199.638	0.326091	0.116364	2.80232	0.00507359	0.0119645
NPRL3	216.933	-0.31006	0.110653	-2.80209	0.00507722	0.0119711
ZNF664	764.279	0.202655	0.0723449	2.80123	0.00509081	0.0120012
NXT1	138.966	-0.377958	0.135004	-2.79961	0.00511636	0.0120595
HESX1	53.9393	0.547836	0.195709	2.79924	0.00512224	0.0120694
METTL8	213.017	0.318078	0.113629	2.79928	0.00512174	0.0120694
FAM241B	111.398	-0.431646	0.154215	-2.79899	0.00512635	0.0120771
ALG10B	37.6935	0.631434	0.225678	2.79794	0.00514292	0.0121142
FRMD4B	1174.1	0.156615	0.0559763	2.79789	0.00514377	0.0121142
TMEM63A	1642.03	-0.151875	0.0542906	-2.79744	0.00515088	0.012129
FAM90A1	25.724	-0.682848	0.244183	-2.79646	0.00516664	0.0121642
JRKL	106.889	0.447659	0.160086	2.79637	0.00516802	0.0121654
DNLZ	127.981	-0.435825	0.155917	-2.79525	0.00518603	0.0122059
PPP1R12B	116.634	0.406301	0.14537	2.79495	0.00519076	0.0122142
PRKXP1	111.972	0.438612	0.156932	2.79492	0.00519126	0.0122142
TJP2	175.238	-0.341394	0.122152	-2.79484	0.0051925	0.0122152
KCNIP1	4.5017	0.716638	0.25658	2.79304	0.00522158	0.0122816
RIN3	559.072	-0.244729	0.0876972	-2.79061	0.0052609	0.0123721
AASDH	119.43	0.41455	0.148585	2.78998	0.00527113	0.0123941
LOC105378047	6.5429	0.767239	0.275005	2.78991	0.00527225	0.0123948
RSPRY1	353.185	0.255779	0.0916883	2.78966	0.00527635	0.0124024
KLC3	79.4599	-0.477839	0.171351	-2.78866	0.00529268	0.0124388
PDP2	114.96	0.412376	0.14792	2.78783	0.00530623	0.0124666
RMND1	396.676	0.243743	0.0874302	2.78786	0.00530582	0.0124666
ZNF816	111.839	0.440322	0.157969	2.7874	0.0053133	0.0124812
SLC26A6	485.886	-0.260436	0.0934569	-2.78669	0.0053249	0.0125064
MPHOSPH9	193.401	0.332356	0.119288	2.78616	0.00533369	0.012525
LLPH	383.163	0.265536	0.0953224	2.78567	0.00534179	0.01254
PDHA1	878.863	-0.177989	0.0638943	-2.78568	0.00534161	0.01254
TLK2	308.251	0.270954	0.0972698	2.7856	0.00534293	0.0125407
PANK1	173.832	0.342724	0.123041	2.78545	0.00534534	0.0125443
RGPD3	10.5478	0.777663	0.279193	2.7854	0.00534622	0.0125443
RPS6KB2	466.708	-0.231237	0.0830218	-2.78525	0.00534861	0.0125479
MRPL16	534.763	-0.211564	0.0760062	-2.78351	0.00537738	0.012612
MTG1	144.586	-0.388265	0.139488	-2.7835	0.00537764	0.012612
TSPAN3	2094.77	0.131559	0.0472686	2.78322	0.00538219	0.0126206
C19orf81	40.6558	-0.604436	0.217187	-2.78302	0.00538548	0.0126263
HILPDA	94.0061	-0.450043	0.161781	-2.78181	0.00540562	0.0126715
TPRG1	43.8732	0.613559	0.220584	2.78153	0.00541039	0.0126806
NPRL2	176.411	-0.335917	0.120836	-2.77995	0.00543672	0.0127382
TEX10	207.836	0.322285	0.115931	2.77997	0.00543641	0.0127382
SFT2D2	225.818	0.308414	0.110949	2.77979	0.00543935	0.0127403
ZNF616	187.723	0.326174	0.117336	2.77982	0.00543889	0.0127403
ISG20	223.726	0.349099	0.125617	2.77908	0.00545124	0.0127661
LOC102606465	43.7018	0.583883	0.210103	2.77903	0.00545222	0.0127663
C22orf39	365.026	-0.253005	0.0910546	-2.77861	0.00545921	0.0127806
STX2	127.205	0.391033	0.140751	2.77819	0.0054663	0.0127951
ZNF408	208.447	-0.319647	0.115073	-2.77779	0.00547306	0.0128089
CZIB	322.598	-0.267584	0.0963729	-2.77655	0.005494	0.0128528
FER1L6	10.2804	0.776625	0.279704	2.7766	0.00549309	0.0128528
OGFOD3	502.598	-0.223437	0.0804737	-2.77652	0.00549446	0.0128528
RNF213	3231.8	0.485317	0.174902	2.77479	0.00552368	0.0129191
NT5C3A	123.196	0.39601	0.14273	2.77454	0.00552806	0.0129272
ECRP	171.209	-0.34793	0.125427	-2.77397	0.00553769	0.0129477
BET1L	730.118	-0.188008	0.0678541	-2.77076	0.00559251	0.0130716
SSB	356.186	0.264191	0.0953484	2.7708	0.00559188	0.0130716
MECR	121.476	-0.408583	0.147517	-2.76973	0.00561024	0.013111
CRAMP1	430.584	-0.232999	0.0841336	-2.76939	0.00561608	0.0131225
SH3RF1	65.8884	0.553708	0.199947	2.76927	0.00561815	0.0131253
TMEM67	26.934	0.677767	0.244803	2.76862	0.00562949	0.0131496
HHIPL1	525.322	-0.226629	0.0818817	-2.76776	0.00564427	0.0131799
SCARF2	17.8393	-0.738878	0.266956	-2.76779	0.00564377	0.0131799
FBXO10	262.142	-0.294038	0.10625	-2.76742	0.00565017	0.0131916
OSBPL7	197.423	-0.325034	0.117472	-2.76691	0.00565906	0.0132081
PSMD2	2483.33	-0.256037	0.0925352	-2.76692	0.00565895	0.0132081
FOXO3B	166.511	0.35437	0.128077	2.76685	0.00566015	0.0132085
PRSS57	47.5671	-0.566302	0.204775	-2.76548	0.00568386	0.0132599
TM2D1	251.468	0.288097	0.104176	2.76548	0.00568398	0.0132599
NUP153	381.945	0.242969	0.0878599	2.76541	0.00568513	0.0132604
KAT7	713.652	0.195277	0.0706808	2.7628	0.00573079	0.0133648
FARS2	154.129	-0.352091	0.127443	-2.76274	0.00573178	0.013365
LYPLAL1	195.633	0.319279	0.115622	2.7614	0.00575533	0.0134177
HOMER2	79.0677	-0.472344	0.171092	-2.76075	0.00576683	0.0134424
SELL	3.19807	0.657412	0.238318	2.75855	0.00580591	0.0135313
RAP2B	1980.3	0.140584	0.0509667	2.75836	0.00580926	0.0135369
DPAGT1	408.323	-0.234632	0.0850696	-2.75812	0.00581353	0.0135447
GHR	6.48692	0.757274	0.274571	2.75803	0.00581516	0.0135464
GTF2B	389.555	0.238561	0.086503	2.75783	0.00581858	0.01355
PTRHD1	103	-0.433347	0.157132	-2.75786	0.00581819	0.01355
GGA2	3021.89	-0.121492	0.0440682	-2.75691	0.0058351	0.0135863
ARID3A	789.185	-0.192584	0.0698634	-2.75658	0.00584085	0.0135975
ACSS3	119.698	0.395264	0.143397	2.75643	0.00584354	0.0136016
TRAPPC4	393.688	-0.240012	0.0870798	-2.75623	0.00584718	0.0136079
WASHC1	13.4663	-0.756665	0.274555	-2.75597	0.00585192	0.0136167
PRRG4	375.656	-0.249416	0.0905334	-2.75497	0.00586984	0.0136562
CCNI	1688.74	0.150282	0.0545563	2.75463	0.0058759	0.013666
MSC-AS1	15.7777	0.744698	0.270339	2.75468	0.00587498	0.013666
ZNF347	102.01	0.427845	0.155341	2.75423	0.00588297	0.0136802
TMEM208	307.057	-0.261802	0.0950897	-2.75321	0.00590144	0.013721
ZNF134	278.04	0.299791	0.108895	2.75302	0.00590478	0.0137266
PHYKPL	457.308	-0.219994	0.0799127	-2.75293	0.00590648	0.0137283
CNFN	40.2613	-0.6187	0.224763	-2.75267	0.00591109	0.0137368
SCUBE1	154.932	-0.377675	0.137279	-2.75115	0.0059387	0.0137988
STMN3	150.496	-0.395921	0.143924	-2.7509	0.00594315	0.0138069
POM121C	885.069	-0.170046	0.0618284	-2.7503	0.00595416	0.0138303
RNF114	1624.03	0.138759	0.050455	2.75015	0.00595678	0.0138342
WHAMM	467.305	0.239338	0.0870327	2.74998	0.00595983	0.0138391
APLP2	15389.2	0.103656	0.0377015	2.74938	0.00597073	0.0138621
FBXO25	244.362	0.306079	0.111396	2.74768	0.00600184	0.0139322
PAICS	497.003	-0.215582	0.0784664	-2.74744	0.00600616	0.01394
YTHDF2	1141.34	0.172056	0.0626411	2.74669	0.00602007	0.01397
HERC5	37.3212	0.616875	0.224648	2.74596	0.00603337	0.0139987
MAT2A	1256.8	0.156279	0.0569144	2.74586	0.0060353	0.0140009
ENTPD6	1914.21	-0.135802	0.0494789	-2.74465	0.0060576	0.0140504
AMZ2P1	62.2782	0.508382	0.185247	2.74434	0.00606323	0.0140612
ERCC6	335.856	0.258611	0.0942369	2.74427	0.00606464	0.0140622
RN7SL3	40.5928	-0.588012	0.214284	-2.74408	0.00606799	0.0140677
AOC1	4152.53	-0.307551	0.11212	-2.74304	0.00608725	0.0141102
LYSMD2	203.447	0.545071	0.198738	2.74266	0.00609433	0.0141243
LOC101928069	53.8681	-0.548932	0.200187	-2.74209	0.0061049	0.0141466
ZNF14	80.8174	0.463326	0.16904	2.74093	0.00612659	0.0141946
GRPEL2	105.405	0.415045	0.151519	2.73922	0.00615846	0.0142661
CEP120	265.882	0.28491	0.104019	2.73902	0.00616228	0.0142727
TCF23	14.1087	-0.747622	0.272987	-2.73867	0.00616882	0.0142856
LINC01963	46.1327	0.571336	0.208663	2.73808	0.00617989	0.0143082
MID1IP1	3789.33	0.11496	0.0419862	2.73804	0.00618057	0.0143082
EPB41L5	72.901	0.479165	0.175071	2.73698	0.00620065	0.0143524
GEM	99.2235	0.431425	0.157688	2.73593	0.00622036	0.0143958
ARMC8	503.865	0.211479	0.0773078	2.73555	0.00622762	0.0144103
HFE	153.874	0.348783	0.127621	2.73296	0.00627683	0.0145218
CEBPZ	540.244	0.210624	0.0770871	2.73228	0.00628973	0.0145494
ATAD2	844.248	-0.174953	0.0640368	-2.73207	0.00629382	0.0145565
NTMT1	119.39	-0.389001	0.142394	-2.73186	0.00629771	0.0145632
POP5	212.67	-0.318737	0.11668	-2.73172	0.00630041	0.0145671
ATG16L1	423.386	0.228267	0.0835669	2.73155	0.00630366	0.01457
SESN2	418.764	-0.23579	0.0863204	-2.73157	0.0063034	0.01457
NFRKB	290.221	-0.285998	0.104739	-2.73056	0.0063226	0.0146115
DAZAP1	1315.92	-0.316765	0.116056	-2.72941	0.00634484	0.0146605
PDK4	100.997	0.41795	0.153153	2.72897	0.00635318	0.0146775
DCST1-AS1	5.29267	-0.724635	0.265543	-2.72888	0.00635498	0.0146793
SEC24C	2849.7	-0.126081	0.0462053	-2.72871	0.00635821	0.0146844
MOGS	1354.38	-0.149961	0.0549582	-2.72864	0.00635969	0.0146855
AMZ2	634.769	0.191639	0.0702473	2.72806	0.00637089	0.0147067
CEBPB	227.739	0.297537	0.109065	2.72807	0.00637062	0.0147067
ZNF682	24.0432	0.689352	0.252746	2.72745	0.00638253	0.0147312
CUEDC1	453.839	-0.219323	0.0804176	-2.7273	0.00638556	0.0147359
TP53TG1	143.689	-0.363745	0.133382	-2.7271	0.00638946	0.0147426
CCDC57	206.226	-0.323723	0.11871	-2.72702	0.00639098	0.0147437
CASP4	939.838	0.164106	0.0602047	2.72581	0.00641447	0.0147949
FARSB	346.098	-0.248213	0.0910618	-2.72577	0.00641518	0.0147949
ARSD	1546.6	-0.148823	0.0546062	-2.72538	0.00642278	0.0148101
PRR14L	703.02	0.221961	0.0814555	2.72493	0.00643143	0.0148277
LARS2	458.463	-0.228428	0.0838451	-2.72441	0.00644172	0.014849
PIGZ	139.145	-0.362857	0.133214	-2.72387	0.00645222	0.0148709
ORC3	151.935	0.350779	0.128789	2.72367	0.00645609	0.0148774
ZNF3	270.475	0.277438	0.101902	2.7226	0.00647699	0.0149232
MFSD3	170.623	-0.339247	0.12461	-2.72246	0.00647969	0.0149271
PIM1	608.283	0.19914	0.073157	2.7221	0.00648693	0.0149414
UCK1	527.979	-0.211099	0.0775594	-2.72177	0.00649337	0.0149539
CD86	63.8608	0.508951	0.187095	2.72028	0.00652263	0.0150183
DYNLT1	409.325	-0.248653	0.0914085	-2.72024	0.00652343	0.0150183
CRLS1	159.965	0.391848	0.144057	2.72009	0.00652634	0.0150227
C2orf49	247.445	0.28321	0.104197	2.71802	0.0065673	0.0151145
ZRANB3	73.1574	0.482933	0.177752	2.71689	0.00658989	0.0151641
CREG1	2937.89	0.315587	0.116162	2.71678	0.00659203	0.0151667
AKAP8	470.922	-0.25731	0.0947228	-2.71645	0.00659864	0.0151795
MFSD4B	116.077	0.395494	0.145628	2.71578	0.0066119	0.0152076
MPPED1	79.5216	0.462449	0.170363	2.71449	0.00663781	0.0152648
VPS11	969.658	-0.167561	0.0617413	-2.71392	0.0066493	0.0152888
C1orf198	603.56	0.19936	0.0734638	2.71372	0.00665327	0.0152955
ZNF503	960.24	-0.197237	0.0726839	-2.71363	0.00665499	0.015297
BIVM	104.386	0.407697	0.150248	2.71349	0.00665795	0.0153014
SCYL1	1062.66	-0.163139	0.0601227	-2.71343	0.00665904	0.0153015
AGPAT3	2096.81	-0.130184	0.0479798	-2.7133	0.00666166	0.0153051
ATP5F1A	4196.62	-0.139432	0.0513902	-2.71319	0.00666381	0.0153076
NUDT7	202.452	-0.309844	0.114227	-2.71253	0.00667711	0.0153357
GARS1	2072.56	0.145713	0.0537342	2.71174	0.0066932	0.0153703
UBE2R2	1662.11	0.157212	0.0579806	2.71146	0.00669883	0.0153808
TCEANC2	606.462	0.204942	0.0755914	2.71118	0.00670435	0.015391
METTL9	776.169	0.188874	0.0696931	2.71008	0.00672675	0.01544
GRIN1	6.62588	-0.743088	0.274317	-2.70887	0.00675134	0.015494
SRSF2	961.11	-0.17632	0.0650983	-2.70852	0.0067585	0.015508
RNF165	6.55021	-0.74154	0.273821	-2.70812	0.00676654	0.015524
ZNF669	231.324	0.30028	0.110904	2.70756	0.006778	0.0155478
LRRK1	758.994	-0.187413	0.0692513	-2.70627	0.00680438	0.0156059
SYTL4	60.513	-0.500632	0.185095	-2.70472	0.00683613	0.0156762
PIN4P1	159.662	-0.354103	0.130963	-2.70385	0.00685419	0.0157152
NADSYN1	303.49	-0.256985	0.0950893	-2.70256	0.00688079	0.0157737
LLGL1	226.956	-0.294276	0.108923	-2.70168	0.00689894	0.0158128
SPAG1	145.962	0.364051	0.134778	2.70112	0.00691068	0.0158372
MLLT3	65.7059	0.490014	0.181425	2.70092	0.00691471	0.015844
ZNF596	39.8366	0.595985	0.220677	2.70072	0.006919	0.0158513
PHETA1	393.576	-0.242929	0.0899573	-2.7005	0.00692359	0.0158593
COX7A2L	1490.06	0.161601	0.059843	2.70041	0.00692531	0.0158607
TP53INP2	824.218	0.178125	0.0659998	2.69888	0.00695738	0.0159317
MFSD5	551.264	-0.236628	0.0876791	-2.6988	0.00695907	0.015933
TNN	109.971	-0.405302	0.150199	-2.69843	0.00696667	0.0159479
CBWD5	35.2702	-0.621683	0.230399	-2.69829	0.00696977	0.0159525
EAPP	371.847	0.238078	0.0882535	2.69766	0.00698281	0.0159777
GATA2	63.5076	-0.491021	0.182018	-2.69766	0.00698298	0.0159777
TMEM169	67.1389	0.488005	0.181058	2.69529	0.00703274	0.0160887
TMEM64	74.8343	0.471564	0.174962	2.69525	0.00703368	0.0160887
MAPRE2	845.905	0.174945	0.0649244	2.6946	0.00704734	0.0161174
POLR2C	591.966	-0.199868	0.0741767	-2.69448	0.00704977	0.0161204
ZNF517	61.0012	-0.513351	0.190524	-2.69442	0.00705121	0.0161212
LIPG	28.5995	0.641643	0.238162	2.69415	0.00705686	0.0161316
MAP3K4	581.518	0.203177	0.0754296	2.69359	0.00706867	0.0161559
RNF181	209.439	-0.338379	0.12563	-2.69345	0.0070717	0.0161559
TRPC1	8.00603	0.749036	0.278088	2.69352	0.00707018	0.0161559
ZNF711	36.0349	0.62811	0.2332	2.69344	0.00707196	0.0161559
CPNE9	8.30825	-0.74886	0.278085	-2.69292	0.00708299	0.0161786
CHD7	502.58	0.225139	0.0836082	2.69278	0.00708584	0.0161825
WTAP	656.935	0.217859	0.0809608	2.69092	0.0071255	0.0162706
NISCH	1593.62	-0.160305	0.0595798	-2.69059	0.00713256	0.0162841
MMAA	74.9789	0.481954	0.179156	2.69014	0.00714219	0.016301
QPCT	82.794	0.44913	0.166953	2.69016	0.00714171	0.016301
KHNYN	1161.86	-0.149737	0.0556691	-2.68977	0.00715012	0.0163165
CXADR	22.9807	0.676528	0.251535	2.6896	0.00715371	0.0163222
MRPL52	210.029	-0.317181	0.117956	-2.68898	0.00716715	0.0163503
PCDHB9	141.252	0.377054	0.140244	2.68855	0.00717632	0.0163686
NKX3-2	46.6529	-0.552431	0.205529	-2.68785	0.00719135	0.0164003
STAM	296.688	0.259628	0.0965991	2.68768	0.00719501	0.0164061
METAP2	1042.74	0.156942	0.0584135	2.68674	0.00721538	0.01645
LOC105372069	5.98051	0.724902	0.26988	2.68601	0.007231	0.016483
FAM219A	296.468	-0.260659	0.0970496	-2.68583	0.007235	0.0164896
EPHB4	20.2424	-0.702481	0.261712	-2.68418	0.00727087	0.0165687
MIEF2	124.682	-0.377049	0.140626	-2.68122	0.0073354	0.0167131
ST3GAL6	258.49	0.287527	0.107266	2.68049	0.00735134	0.0167442
ZNF319	355.989	-0.247503	0.092334	-2.68052	0.00735081	0.0167442
ANKH	524.045	0.226457	0.0845109	2.67962	0.00737061	0.0167855
TMEM128	278.877	0.273837	0.102196	2.67953	0.00737264	0.0167875
C17orf80	343.378	0.252765	0.0943342	2.67946	0.00737414	0.0167883
POMT2	234.017	-0.299941	0.112003	-2.67796	0.00740716	0.0168608
RPSAP9	62.716	-0.500506	0.186911	-2.67778	0.00741124	0.0168674
SLC22A18	194.581	-0.31714	0.118469	-2.67698	0.00742888	0.0169049
CCDC34	63.3214	-0.500775	0.187077	-2.67683	0.00743223	0.0169099
OAZ1	11468.7	-0.117694	0.0439699	-2.6767	0.00743515	0.0169139
CXCL16	277.686	0.268065	0.100153	2.67656	0.00743825	0.0169183
MT1HL1	20.8053	-0.695775	0.259997	-2.67609	0.00744867	0.0169394
HLA-DRA	49.1639	-0.538283	0.20121	-2.67524	0.00746767	0.0169799
PTBP2	57.0842	0.535471	0.200218	2.67444	0.00748545	0.0170177
BECN1	1029.68	-0.157374	0.0588534	-2.674	0.00749523	0.0170373
SMIM12	598.295	-0.193413	0.0723571	-2.67304	0.00751668	0.0170834
GABARAPL2	707.921	0.184539	0.0690668	2.67189	0.00754243	0.0171392
DYNC2LI1	114.21	0.400063	0.149738	2.67175	0.00754559	0.0171437
SNW1	692.982	0.179455	0.0671768	2.67139	0.00755374	0.0171596
ATXN7L3B	976.311	0.161057	0.0602924	2.67126	0.00755667	0.0171635
SLC35B4	635.862	0.187753	0.0702994	2.67076	0.00756804	0.0171867
KCP	80.9365	-0.471616	0.176698	-2.66905	0.00760654	0.0172714
MAP4K4	2458.37	0.118054	0.044238	2.6686	0.0076167	0.0172891
RPF1	423.741	0.224873	0.0842647	2.66865	0.00761561	0.0172891
NPHP3	24.7906	0.661716	0.247975	2.66848	0.00761953	0.0172912
OLIG2	51.8246	-0.532207	0.199447	-2.66841	0.0076212	0.0172912
SNAP25	15.4382	0.725923	0.27204	2.66844	0.00762045	0.0172912
TUT1	252.733	-0.279781	0.104871	-2.66786	0.00763356	0.0173165
FBXL12	356.969	-0.239395	0.0897381	-2.66771	0.00763697	0.0173216
DYNLL2	1503.81	-0.134903	0.0505754	-2.66736	0.00764499	0.0173371
PPM1M	349.419	0.263127	0.0986663	2.66683	0.00765694	0.0173615
KLHL11	72.9918	0.478271	0.179367	2.66644	0.00766604	0.0173794
JOSD1	1667.04	0.13334	0.0500255	2.66544	0.00768866	0.0174252
TEAD3	6.09414	-0.723799	0.271546	-2.66548	0.00768789	0.0174252
SELENOK	244.519	0.290332	0.108951	2.66478	0.00770379	0.0174568
LOC101927543	50.448	0.53624	0.201277	2.66418	0.00771754	0.0174852
SATB1-AS1	261.342	0.278445	0.104541	2.6635	0.00773335	0.0175183
NACC2	1275.26	-0.151372	0.0568464	-2.66282	0.00774879	0.0175506
CCDC96	62.4151	-0.488453	0.183551	-2.66112	0.00778805	0.0176368
ZNF546	54.1161	0.5561	0.209055	2.66006	0.00781264	0.0176897
EBNA1BP2	543.259	-0.199027	0.0748462	-2.65915	0.00783374	0.0177347
ZNF585A	89.5175	0.439587	0.165319	2.65903	0.00783666	0.0177386
IRAK1BP1	104.625	0.410806	0.154518	2.65863	0.00784593	0.0177568
TRA2B	1558.06	-0.138381	0.0520596	-2.65813	0.00785767	0.0177806
LINC01023	23.8856	-0.671079	0.252482	-2.65793	0.00786214	0.0177879
DPH1	115.395	-0.392932	0.14784	-2.65782	0.00786473	0.017791
RNPC3	78.5152	0.473105	0.178046	2.65721	0.00787915	0.0178209
ZNF530	61.4754	-0.491865	0.185179	-2.65616	0.00790357	0.0178733
GAR1	132.373	-0.360017	0.135547	-2.65604	0.00790651	0.0178766
LYRM4	163.992	-0.334741	0.126032	-2.656	0.00790746	0.0178766
NANS	897.918	-0.164312	0.0619556	-2.65209	0.00799959	0.018082
FIGNL1	139.614	-0.362863	0.13688	-2.65095	0.00802657	0.0181374
TXNDC15	475.634	0.213492	0.080533	2.65099	0.00802553	0.0181374
USP40	450.101	0.215889	0.081446	2.6507	0.00803254	0.0181481
MTHFD1L	540.579	-0.213928	0.080745	-2.64943	0.00806283	0.0182137
C19orf57	18.5791	-0.704499	0.265951	-2.64898	0.00807357	0.0182351
OSM	116.107	-0.405141	0.152976	-2.6484	0.00808734	0.0182634
TCHH	45.1272	-0.549157	0.207461	-2.64704	0.00811994	0.0183341
LOC102724532	91.1394	-0.433902	0.163954	-2.64648	0.00813345	0.0183618
SLC27A1	547.983	-0.21381	0.080798	-2.64623	0.00813938	0.0183723
SPEF2	37.5508	0.597649	0.225913	2.64548	0.00815756	0.0184105
DNASE2	5437.47	0.115342	0.0436054	2.64514	0.0081657	0.018425
GSR	2284.5	0.154745	0.0585023	2.64511	0.00816651	0.018425
TBC1D17	418.747	-0.226869	0.0857721	-2.64502	0.00816852	0.0184267
CACNA2D4	802.911	-0.186812	0.0706572	-2.64393	0.00819508	0.0184837
CCDC66	55.9151	0.516658	0.195433	2.64367	0.00820136	0.018495
MICALL1	604.748	-0.188308	0.0712399	-2.6433	0.00821017	0.0185091
POTEJ	165.082	-0.360279	0.136299	-2.6433	0.00821016	0.0185091
ZNF444	242.681	-0.282382	0.106834	-2.64319	0.00821293	0.0185125
TCEAL3	573.661	-0.219985	0.0832757	-2.64164	0.00825045	0.0185942
ZNF736	212.659	0.305958	0.115889	2.6401	0.00828815	0.0186763
ZNF71	131.733	-0.367078	0.139056	-2.6398	0.00829557	0.0186901
SLC25A32	396.105	0.235815	0.0893589	2.63897	0.00831595	0.0187331
SUGP1	346.192	-0.273546	0.10369	-2.63812	0.00833668	0.0187769
NES	92.1724	-0.437182	0.16575	-2.6376	0.00834958	0.018803
HTRA1	9.71891	0.737024	0.279453	2.63738	0.00835495	0.0188039
RINL	123.051	-0.369258	0.140008	-2.6374	0.00835444	0.0188039
TTLL5	277.961	-0.267516	0.101429	-2.63746	0.00835299	0.0188039
ZCCHC3	445.035	-0.249145	0.094467	-2.63737	0.00835513	0.0188039
NDRG2	83.5991	-0.440583	0.167117	-2.63637	0.00837976	0.0188564
RTCB	1489.18	-0.139224	0.052823	-2.63567	0.00839702	0.0188923
DNAJC4	638.684	-0.18749	0.071162	-2.63469	0.00842133	0.0189441
PCDHB10	36.6223	0.590776	0.224301	2.63385	0.00844228	0.0189883
GASK1A	28.3996	-0.635526	0.241352	-2.63318	0.00845883	0.0190226
RNF111	753.818	0.180669	0.0686193	2.63292	0.00846542	0.0190344
FBXL18	531.263	-0.214933	0.0816378	-2.63277	0.00846928	0.0190402
KIF7	10.0553	-0.735871	0.279512	-2.6327	0.00847101	0.0190411
MMS19	516.476	-0.201018	0.076368	-2.63222	0.00848279	0.0190646
LARGE1	16.47	0.711396	0.27028	2.63208	0.00848651	0.0190701
ENDOG	152.772	-0.554528	0.210738	-2.63136	0.00850435	0.0191072
PARP12	721.477	0.197283	0.0749816	2.63108	0.00851131	0.0191199
EYA3	138.143	0.354214	0.13463	2.63102	0.00851295	0.0191206
CACFD1	166.067	-0.342611	0.130246	-2.6305	0.00852597	0.0191469
FRY-AS1	21.9039	-0.67574	0.256895	-2.63041	0.00852821	0.019149
JAK1	1189.71	0.158019	0.0600926	2.62959	0.00854878	0.0191922
CYTOR	466.809	-0.209929	0.0798821	-2.62799	0.0085891	0.0192798
NR2C2	568.917	0.194118	0.0738691	2.62787	0.00859224	0.0192838
RNF207	23.3237	-0.664792	0.253007	-2.62756	0.00859995	0.0192982
CYP1B1	819.68	0.192907	0.0734298	2.62709	0.00861175	0.0193217
MYDGF	2402.28	-0.126723	0.0482422	-2.62681	0.00861892	0.0193348
AP4M1	140.071	-0.360528	0.137288	-2.62606	0.00863792	0.0193744
BMP6	266.259	0.461102	0.175636	2.62533	0.00865662	0.0194134
ATP6V0A1	2713.93	0.118765	0.0452446	2.62495	0.0086661	0.0194316
DMTF1	140.144	0.372986	0.142098	2.62485	0.00866867	0.0194344
ACAD8	237.689	-0.279207	0.106373	-2.62479	0.0086703	0.019435
USP18	177.483	0.335169	0.127891	2.62074	0.00877403	0.0196645
PSPC1	547.244	-0.196291	0.0749276	-2.61974	0.00879956	0.0197187
LRRC3B	65.2022	0.477909	0.182462	2.61922	0.00881306	0.0197459
ACTR1A	1688.88	-0.150975	0.0576502	-2.61882	0.00882343	0.0197661
GCNA	3.02947	0.608285	0.232355	2.61791	0.00884702	0.0198155
PIK3C2B	73.9801	-0.458396	0.175103	-2.61786	0.00884818	0.0198155
RALBP1	1749.37	-0.134033	0.0512083	-2.6174	0.00886025	0.0198394
PACSIN3	67.8417	-0.465797	0.177985	-2.61705	0.00886928	0.0198566
LOC441155	67.6398	0.493237	0.188518	2.61639	0.00888655	0.0198922
CCDC103	33.5864	-0.593865	0.227035	-2.61575	0.00890324	0.0199265
LUC7L3	553.316	0.205353	0.0785099	2.61564	0.00890616	0.01993
FBXL8	25.3149	-0.652473	0.249465	-2.61549	0.00891002	0.0199325
TCHP	276.617	-0.261399	0.0999414	-2.61553	0.00890901	0.0199325
CORO2A	584.768	0.190602	0.0728909	2.61489	0.00892556	0.0199642
TUBA4B	7.30052	-0.721754	0.276031	-2.61476	0.00892904	0.0199689
GPN3	802.799	0.17002	0.0650346	2.61429	0.00894123	0.0199931
CHAMP1	281.446	0.260718	0.0997483	2.61376	0.00895516	0.0200211
PITPNC1	381.203	-0.242341	0.0927437	-2.61302	0.0089747	0.0200617
MAP2K1	930.881	-0.182982	0.0700358	-2.6127	0.00898314	0.0200775
THAP3	97.101	-0.404244	0.154798	-2.61143	0.00901635	0.0201487
FAM111B	201.144	-0.323773	0.124022	-2.61061	0.00903805	0.020194
CPSF7	803.274	-0.171408	0.0656723	-2.61006	0.00905272	0.0202237
IGBP1	623.675	-0.191962	0.0735572	-2.6097	0.00906212	0.0202416
PGAP4	215.399	-0.291061	0.111549	-2.60926	0.00907371	0.0202644
PIGS	2958.49	-0.131512	0.0504038	-2.60916	0.00907643	0.0202674
SPSB2	84.2452	-0.424923	0.162894	-2.60858	0.00909177	0.0202985
CUL4A	922.849	0.177097	0.0678971	2.60831	0.00909905	0.0203116
TCEAL9	239.886	0.28132	0.107864	2.6081	0.00910476	0.0203213
DENND2B	243.28	0.284885	0.109262	2.60736	0.00912441	0.020362
R3HCC1L	238.552	0.290138	0.111343	2.60579	0.00916626	0.0204523
PLAGL1	118.623	0.37957	0.145668	2.60573	0.00916793	0.0204528
PBLD	93.2772	0.413937	0.158889	2.60519	0.00918237	0.0204819
LOC105370401	11.3521	0.726464	0.278936	2.60441	0.00920336	0.0205256
MAP11	118.456	-0.380095	0.145953	-2.60424	0.00920794	0.0205326
GPR108	749.659	-0.20264	0.0778165	-2.60408	0.00921219	0.020539
NUTF2	465.344	-0.241452	0.0927344	-2.6037	0.00922238	0.0205585
CKAP2L	189.874	-0.332434	0.127727	-2.6027	0.0092492	0.0206115
RPRD2	1301.99	0.144621	0.055565	2.60273	0.00924843	0.0206115
SLC31A2	49.451	-0.569344	0.218755	-2.60266	0.00925038	0.0206115
ADORA2B	201.815	-0.301443	0.11584	-2.60224	0.00926181	0.0206338
EIF2B5	1028.28	-0.152735	0.0586978	-2.60206	0.00926663	0.0206414
VILL	50.5319	-0.520474	0.200042	-2.60183	0.00927276	0.0206519
DIMT1	162.268	-0.343714	0.132113	-2.60166	0.00927727	0.0206588
BRSK1	38.3777	-0.568503	0.218539	-2.60138	0.00928491	0.0206726
RTL5	53.9359	-0.501888	0.19294	-2.60126	0.00928808	0.020676
TLX3	13.9982	-0.714726	0.274766	-2.60122	0.00928928	0.020676
KLHL2	362.714	0.239819	0.0922228	2.60043	0.0093106	0.0207203
TTC17	801.804	0.173531	0.0667603	2.59931	0.00934113	0.020785
C1orf87	7.35977	0.718966	0.276729	2.59809	0.00937447	0.0208544
INPP5J	46.7896	-0.56999	0.21939	-2.59806	0.00937514	0.0208544
CNOT3	46.593	-0.528513	0.203446	-2.5978	0.00938234	0.0208672
SNORD137	18.9905	0.682966	0.26293	2.59752	0.00938995	0.0208809
ZNF652	198.248	0.300356	0.115647	2.59717	0.00939942	0.0208988
MANEAL	290.206	-0.256899	0.0989234	-2.59695	0.00940555	0.0209092
RALGAPA1	117	0.401837	0.154798	2.59588	0.00943501	0.0209715
PLTP	183.694	-0.316059	0.12177	-2.59554	0.00944437	0.0209891
GAREM1	94.2469	0.421079	0.162281	2.59475	0.0094659	0.021033
QDPR	340.848	-0.274334	0.105728	-2.59471	0.00946701	0.021033
HDAC1	1134.54	-0.154807	0.0596885	-2.59359	0.0094981	0.0210956
SBF1P1	176.796	-0.311194	0.119985	-2.59362	0.00949723	0.0210956
CD101	104.191	0.600791	0.23171	2.59285	0.0095183	0.0211343
ZNF93	324.95	0.243501	0.0939126	2.59285	0.00951843	0.0211343
HMOX1	4210.39	-0.130264	0.0502594	-2.59184	0.00954636	0.0211931
PHF14	603.55	0.197238	0.0761024	2.59175	0.00954905	0.0211958
PERP	499.503	0.219094	0.084542	2.59154	0.00955463	0.021205
TTC29	8.08405	0.718834	0.277384	2.59147	0.00955661	0.0212061
EMP2	230.308	-0.281756	0.108733	-2.59127	0.00956235	0.021211
MIDEAS	777.568	-0.178214	0.0687746	-2.59128	0.00956199	0.021211
THUMPD2	114.896	0.384358	0.14833	2.59124	0.00956316	0.021211
FCSK	163.555	-0.328523	0.126791	-2.59107	0.00956774	0.0212179
ZNRD2	137.644	-0.357427	0.137956	-2.59088	0.00957322	0.0212268
FAM193A	465.505	-0.213586	0.0824438	-2.59068	0.00957857	0.0212354
BORCS6	287.055	-0.252649	0.0975283	-2.59052	0.00958315	0.0212424
ZNF197	3.70891	-0.637043	0.24593	-2.59034	0.00958805	0.02125
LINC02169	302.321	-0.247373	0.0955025	-2.59023	0.00959123	0.0212538
WRAP73	215.55	-0.290843	0.112302	-2.58983	0.00960234	0.0212752
IFRD1	191.106	0.327003	0.12631	2.58889	0.00962859	0.0213301
CLIC2	47.9367	0.532823	0.205827	2.5887	0.00963396	0.0213387
MMS22L	191.185	-0.301625	0.116608	-2.58665	0.0096913	0.0214625
SEMA4D	254.13	-0.274554	0.106169	-2.58601	0.00970943	0.0214993
MOB3C	429.854	-0.22003	0.085087	-2.58595	0.00971119	0.0215
NTPCR	858.916	-0.167783	0.0648873	-2.58576	0.00971638	0.0215082
FADD	641.479	-0.193581	0.0748708	-2.58553	0.00972294	0.0215194
SNUPN	456.13	-0.215878	0.0835136	-2.58494	0.00973954	0.0215529
LOC101929762	7.46246	0.714546	0.276437	2.58485	0.00974221	0.0215555
MACROH2A1	8051.37	-0.104908	0.0405962	-2.58419	0.00976069	0.0215931
DHX32	290.483	0.257265	0.0995606	2.584	0.00976622	0.0216021
STXBP4	54.538	0.518824	0.200822	2.5835	0.00978027	0.0216299
SLFN13	87.4124	-0.437614	0.169394	-2.58341	0.00978297	0.0216326
DTWD1	119.796	0.393597	0.152368	2.58319	0.00978912	0.0216429
MRPL46	201.844	-0.299037	0.115787	-2.58266	0.00980431	0.0216732
ONECUT2	219.531	-0.302885	0.117317	-2.58178	0.00982923	0.021725
AATBC	30.5524	-0.608186	0.235639	-2.581	0.00985142	0.0217707
HOTTIP	116.969	-0.369829	0.14331	-2.58062	0.00986219	0.0217912
SERBP1	3130.38	0.132915	0.0515208	2.57983	0.00988499	0.0218382
CDK18	164.961	-0.321866	0.124802	-2.57901	0.00990848	0.0218868
LOC101929599	19.0584	-0.673383	0.261402	-2.57604	0.00999384	0.022072
KIF20B	415.89	0.24894	0.0966433	2.57587	0.0099989	0.0220798
PNKP	279.522	-0.261797	0.101678	-2.57477	0.0100308	0.0221468
PINX1	155.001	-0.327984	0.127429	-2.57385	0.0100572	0.0221993
SLC25A29	275.753	-0.260655	0.101271	-2.57384	0.0100576	0.0221993
C1orf159	90.9037	-0.427728	0.166192	-2.5737	0.0100617	0.0222051
BCL2A1	482.788	0.374896	0.145696	2.57315	0.0100779	0.0222364
EDN1	21.8249	0.666053	0.258852	2.57311	0.010079	0.0222364
LOC102467080	8.37195	0.716753	0.278638	2.57234	0.0101013	0.0222823
PROCA1	32.5044	-0.592188	0.23022	-2.57227	0.0101033	0.0222833
CHAC1	92.2476	-0.425522	0.165433	-2.57217	0.0101062	0.0222864
H3C10	25.684	0.635059	0.246925	2.57187	0.0101152	0.0223028
PEAK1	1141.41	0.158001	0.0614537	2.57106	0.0101388	0.0223516
ATP5MPL	706.172	-0.178699	0.0695283	-2.57016	0.0101652	0.0224038
MOCOS	73.2625	-0.454868	0.176984	-2.5701	0.0101669	0.0224038
ZBTB48	294.234	-0.266319	0.103622	-2.57009	0.0101672	0.0224038
SMC3	775.777	0.202681	0.0788681	2.56987	0.0101736	0.0224146
MTPAP	239.601	0.27656	0.107661	2.5688	0.0102051	0.0224805
FAM131A	160.476	-0.323616	0.125992	-2.56855	0.0102126	0.0224937
DSTYK	135.799	0.351707	0.136932	2.56847	0.0102148	0.0224952
LINC01128	124.526	0.37007	0.144098	2.56818	0.0102234	0.0225106
PPARA	728.935	0.175312	0.068265	2.56812	0.0102253	0.0225114
ANKRD13A	1028.64	0.148195	0.0577073	2.56805	0.0102273	0.0225125
UTS2	329.697	0.240633	0.0937101	2.56785	0.0102332	0.0225221
RAD1	395.818	0.223315	0.0869732	2.56763	0.0102397	0.022533
FCF1	605.967	0.184176	0.0717378	2.56736	0.0102478	0.0225472
UBE2I	1281.66	-0.142505	0.0555168	-2.56688	0.010262	0.0225751
LRP6	181.194	0.331924	0.129318	2.56672	0.0102665	0.0225816
PSMD14	879.291	0.158531	0.0617839	2.5659	0.0102908	0.0226317
HMGXB3	1451.27	-0.131653	0.0513179	-2.56544	0.0103046	0.0226587
RAP1GAP2	144.179	-0.350163	0.136511	-2.56509	0.010315	0.0226781
TMBIM4	843.318	0.165848	0.0646799	2.56414	0.0103431	0.0227365
WDR54	68.4449	-0.458186	0.178767	-2.56304	0.010376	0.0228052
SESTD1	185.523	0.31163	0.121596	2.56284	0.010382	0.022815
ZNF48	106.054	-0.391861	0.152908	-2.56272	0.0103856	0.0228194
SARS1	2843.31	-0.125259	0.0488846	-2.56235	0.0103967	0.0228403
STARD7	1984.74	0.128483	0.050144	2.56228	0.0103987	0.0228414
LDHB	2470.34	0.126267	0.0492846	2.56199	0.0104074	0.022857
ATXN7L3	1236.88	-0.142623	0.0556923	-2.56091	0.01044	0.0229251
CD72	49.7183	0.516196	0.20176	2.55847	0.0105134	0.0230829
GCLC	999.471	0.159972	0.0625438	2.55775	0.0105351	0.023127
TTC31	379.635	-0.228433	0.0893666	-2.55613	0.0105842	0.0232314
SHPRH	259.046	0.266402	0.104231	2.55588	0.010592	0.0232449
ZNF568	17.7585	0.674975	0.264169	2.55509	0.0106161	0.0232942
DHX34	162.466	-0.334377	0.130881	-2.55481	0.0106246	0.0233094
OLIG1	95.3616	-0.407401	0.1595	-2.55423	0.0106423	0.0233448
CAMSAP3	48.9915	-0.513182	0.200941	-2.5539	0.0106525	0.0233635
NR1H3	435.548	-0.229396	0.0898248	-2.55381	0.010655	0.0233656
BCL11A	23.7687	-0.635715	0.248974	-2.55333	0.0106698	0.0233944
CGREF1	58.4689	-0.493656	0.193382	-2.55275	0.0106875	0.0234298
CERS5	285.499	0.258058	0.101126	2.55185	0.0107152	0.0234869
ALDH5A1	329.703	0.245503	0.0962082	2.55178	0.0107173	0.0234879
CHCHD1	367.925	-0.2349	0.09209	-2.55077	0.0107485	0.0235528
SLC35F6	1356.85	0.136299	0.0534579	2.54965	0.010783	0.0236249
GNB3	6.63018	-0.702699	0.275633	-2.5494	0.0107909	0.0236387
ZBTB20	41.8962	0.542543	0.212823	2.54927	0.0107948	0.0236435
WDR78	33.6595	0.589879	0.231416	2.54899	0.0108034	0.0236589
LINC00900	160.806	0.326128	0.128057	2.54674	0.0108733	0.0238049
ZNF780A	159.723	0.32641	0.128165	2.54679	0.010872	0.0238049
GLRX3	291.471	0.267727	0.105155	2.54602	0.010896	0.0238509
SH3D21	6.43464	-0.69361	0.272489	-2.54546	0.0109134	0.0238854
NPC2	5867.86	0.113245	0.0444967	2.54503	0.0109269	0.0239112
DTD2	115.911	0.375924	0.147801	2.54344	0.0109766	0.0240166
PPP6R2	1197.5	-0.154141	0.0606143	-2.54298	0.0109911	0.0240445
CCDC80	9.52367	0.711476	0.279793	2.54287	0.0109948	0.024049
SNRNP40	235.509	-0.277065	0.108976	-2.54244	0.0110082	0.0240747
DOCK8	7030.98	0.105131	0.041358	2.54198	0.0110226	0.0241024
NFKBID	36.7505	-0.572419	0.225191	-2.54193	0.0110242	0.0241024
PPCDC	289.62	-0.262631	0.103332	-2.54163	0.0110337	0.0241196
DIPK1B	91.7232	-0.411052	0.161732	-2.54156	0.0110359	0.0241209
SLC35A1	392.141	0.223779	0.0880528	2.54142	0.0110404	0.024127
NINJ2	382.195	-0.228936	0.0901377	-2.53984	0.0110903	0.0242323
COPS7B	275.302	-0.269238	0.106015	-2.53962	0.0110974	0.024237
CRYBG1	104.574	0.387276	0.152492	2.53965	0.0110964	0.024237
PAQR5	94.013	0.427313	0.168256	2.53966	0.0110961	0.024237
HDAC4	408.636	-0.223828	0.0881413	-2.53943	0.0111034	0.0242466
FEZ2	722.561	0.175029	0.0689302	2.53922	0.01111	0.0242572
SAP30	101.291	-0.398226	0.156844	-2.539	0.0111171	0.0242691
C16orf71	8.27503	-0.708169	0.279017	-2.53808	0.0111461	0.0243289
SNX30	144.417	0.33986	0.13394	2.5374	0.0111678	0.0243726
ACOT9	593.383	0.184569	0.0727612	2.53665	0.011192	0.0244217
NBPF4	12.9027	0.699915	0.276141	2.53463	0.0112565	0.0245551
ZNF211	152.074	0.335592	0.132401	2.53466	0.0112555	0.0245551
KLHL18	663.63	-0.185744	0.0732869	-2.53448	0.0112614	0.0245619
MAPK11	145.559	-0.338032	0.133384	-2.53427	0.0112681	0.0245729
KCTD13	124.307	-0.355126	0.140153	-2.53384	0.0112821	0.0245997
SLC35E1	1272.77	0.140674	0.0555239	2.53357	0.0112907	0.024615
CTNNBL1	617.857	-0.195894	0.0773255	-2.53337	0.0112972	0.0246254
PXDC1	355.879	-0.243902	0.0962857	-2.53311	0.0113055	0.0246398
SRPK1	533.296	0.191249	0.0755021	2.53303	0.0113081	0.0246416
LOC101927974	46.9297	-0.517448	0.204296	-2.53284	0.0113144	0.0246517
IPP	43.4713	0.542948	0.214438	2.53196	0.0113428	0.02471
RASGRF1	600.567	0.189679	0.074925	2.53158	0.0113549	0.0247326
TYRO3	41.698	-0.546185	0.215797	-2.53101	0.0113734	0.0247691
MSRB2	478.868	-0.200084	0.0791208	-2.52885	0.0114438	0.0249188
CLGN	122.866	0.366777	0.145046	2.5287	0.0114486	0.0249256
LRRC8D	604.947	0.180258	0.0713047	2.52799	0.0114716	0.0249719
ATAD2B	182.684	0.326888	0.129328	2.5276	0.0114847	0.0249965
RFNG	268.971	-0.261528	0.103474	-2.52747	0.0114887	0.0250015
RHOB	1349.43	0.135864	0.053766	2.52695	0.0115059	0.0250353
SIPA1L1	1223.32	0.282082	0.111634	2.52686	0.0115088	0.0250378
WNT9A	65.4708	-0.458382	0.181443	-2.52632	0.0115266	0.0250728
ORC5	207.126	0.295043	0.116846	2.52506	0.0115677	0.0251585
ZNF181	93.3411	0.396378	0.156981	2.525	0.0115698	0.0251592
NICN1	356.812	-0.227955	0.0902977	-2.52448	0.0115869	0.0251926
BFSP1	62.8943	-0.469801	0.186226	-2.52274	0.0116444	0.0253131
FAM98A	893.657	0.173509	0.068779	2.5227	0.0116458	0.0253131
CALCOCO2	1571.08	-0.126288	0.0500649	-2.52249	0.0116529	0.0253247
ISL2	70.4212	-0.451912	0.179206	-2.52174	0.0116774	0.0253744
PUDP	386.86	-0.216508	0.0858588	-2.52168	0.0116797	0.0253754
FRS3	55.2812	-0.485208	0.192461	-2.52107	0.0116998	0.0254154
CTAGE11P	6.05718	0.687505	0.272829	2.51991	0.0117384	0.0254916
PSMA4	1702.51	0.138835	0.0550945	2.51993	0.0117377	0.0254916
ZNF433	33.9579	0.575364	0.228344	2.51973	0.0117445	0.0255011
EXOC2	321.83	0.243031	0.0964873	2.51878	0.0117761	0.0255648
PGGHG	163.755	-0.318142	0.12631	-2.51874	0.0117774	0.0255648
METTL16	302.468	0.243912	0.0968439	2.51861	0.0117818	0.0255706
POLL	322.87	-0.234935	0.0932872	-2.5184	0.0117889	0.0255822
ARNTL	308.06	0.250262	0.0993775	2.51829	0.0117925	0.0255858
PGM1	246.601	-0.265738	0.105525	-2.51825	0.0117941	0.0255858
CCDC61	111.947	-0.384135	0.152602	-2.51723	0.0118281	0.0256558
RNF185	815.567	0.170833	0.0678703	2.51705	0.0118342	0.0256651
POLR1D	1154.43	0.150813	0.0599365	2.51621	0.0118623	0.0257223
CAPRIN1	3998.88	0.11895	0.0472803	2.51584	0.0118748	0.0257455
BAG2	355.451	0.229113	0.0911342	2.51402	0.0119364	0.0258753
MRPL49	675.782	-0.170556	0.0678729	-2.51287	0.0119754	0.0259559
IVNS1ABP	1980.36	0.120893	0.0481199	2.51233	0.0119937	0.0259918
SH3PXD2B	948.917	0.157359	0.0626525	2.51161	0.0120182	0.026041
ACSS2	757.222	-0.184142	0.0733205	-2.51147	0.012023	0.0260475
P4HA2	725.913	-0.175526	0.0698991	-2.51114	0.0120342	0.0260678
ABAT	180.23	0.315635	0.125776	2.5095	0.0120901	0.026185
SGO2	209.486	0.287183	0.114441	2.50945	0.012092	0.0261853
CDKL5	40.1027	0.539449	0.215061	2.50835	0.0121297	0.0262631
GDE1	1586.8	0.14058	0.0560504	2.5081	0.0121384	0.0262779
ST6GAL1	1200.05	0.143341	0.0571581	2.50779	0.0121488	0.0262965
DLEU7	5.58583	0.674876	0.269145	2.50748	0.0121595	0.0263158
TUBG2	93.0651	-0.398086	0.158842	-2.50618	0.0122043	0.0264089
HEATR5A	211.901	0.280975	0.112131	2.50576	0.0122188	0.0264363
KIAA1614	135.472	-0.342693	0.13683	-2.50452	0.0122618	0.0265253
MDP1	8.58849	-0.699841	0.279489	-2.50401	0.0122796	0.0265599
RAB32	1808.33	-0.15604	0.0623741	-2.50168	0.0123606	0.026731
RNF32	62.9192	0.463123	0.185134	2.50155	0.0123649	0.0267365
NEK8	160.86	-0.328812	0.131476	-2.50093	0.0123866	0.0267794
GSPT1	1239.24	0.13557	0.0542175	2.50048	0.0124026	0.02681
LINC02088	149.549	-0.322609	0.129043	-2.50001	0.0124191	0.0268417
CEP295	194.97	0.305569	0.122257	2.49939	0.0124407	0.0268844
B3GALNT2	491.206	-0.208844	0.0835915	-2.49839	0.0124759	0.0269565
TMEM69	403.241	0.213438	0.0854517	2.49776	0.0124979	0.027
ANKS1A	977.068	-0.160635	0.0643157	-2.49761	0.0125034	0.0270077
LOC100133050	16.6182	-0.677552	0.271301	-2.49742	0.0125101	0.0270183
DLSTP1	1070.63	-0.161188	0.0645469	-2.49723	0.0125168	0.0270288
CS	1474	-0.128364	0.0514057	-2.49708	0.0125222	0.0270323
FAM49A	106.813	0.374313	0.1499	2.49709	0.0125218	0.0270323
COPS9	314.198	-0.264895	0.10612	-2.49619	0.0125534	0.0270956
MHENCR	24.0181	-0.623361	0.249739	-2.49605	0.0125585	0.0271027
DUSP10	547.67	0.190041	0.0761656	2.4951	0.0125922	0.0271714
ZNF160	243.649	0.264923	0.106183	2.49498	0.0125966	0.0271768
CBL	1017.8	0.162131	0.0649897	2.49472	0.0126056	0.0271904
ENO2	48.3199	-0.511222	0.204924	-2.49469	0.0126066	0.0271904
FAM86JP	8.09273	-0.696567	0.279226	-2.49464	0.0126085	0.0271904
OBSCN	434.185	-0.381486	0.152926	-2.49458	0.0126107	0.0271912
FLRT1	27.1778	-0.626819	0.251307	-2.49423	0.012623	0.0272136
DKK2	321.578	0.236783	0.0949412	2.49399	0.0126316	0.027228
THUMPD3	636.596	0.175682	0.0704443	2.49392	0.0126342	0.0272297
EXOC3	2120.29	-0.11989	0.0481249	-2.49122	0.0127304	0.0274329
NUDT4	397.726	0.214049	0.0859295	2.49098	0.012739	0.0274475
SF3A3	532.642	-0.195166	0.078356	-2.49077	0.0127468	0.0274601
BDH2	53.3993	0.492461	0.197839	2.4892	0.0128031	0.0275773
LOC112694756	19.9808	-0.642517	0.258133	-2.48909	0.0128069	0.0275815
ZNF615	114.509	0.370412	0.148901	2.48763	0.0128596	0.0276909
FLJ20021	48.9173	-0.504592	0.202857	-2.48742	0.0128673	0.0277034
LOC100506258	23.8121	0.621201	0.249744	2.48736	0.0128696	0.0277043
GALNT11	707.656	0.1863	0.0749112	2.48695	0.0128845	0.0277321
AFF1	629.406	0.407152	0.163727	2.48678	0.0128907	0.0277413
PRAG1	194.153	-0.28698	0.115462	-2.48549	0.0129372	0.0278373
SLCO3A1	143.14	0.332273	0.133705	2.48511	0.0129511	0.0278632
USP28	142.643	0.335656	0.13509	2.48468	0.0129669	0.027893
DPH7	203.638	-0.286316	0.115241	-2.48451	0.0129731	0.0279022
HSPA6	39.9563	-0.5439	0.21899	-2.48367	0.0130035	0.0279635
SNHG9	16.5099	-0.668499	0.269164	-2.48362	0.0130056	0.0279638
HIC2	263.91	-0.271465	0.109336	-2.48285	0.0130336	0.0280199
TMEM143	92.7039	-0.393591	0.158532	-2.48271	0.0130386	0.0280266
FEZ1	16.1448	0.673094	0.271149	2.48237	0.0130511	0.0280493
RNF2	65.1294	0.45542	0.183478	2.48214	0.0130594	0.028063
TTLL4	405.26	0.214462	0.086415	2.48177	0.0130731	0.0280883
TLR2	1041.95	0.153735	0.0619552	2.48139	0.0130871	0.0281143
SPATA9	12.2473	0.69163	0.278781	2.4809	0.013105	0.0281485
FAM110A	86.1492	-0.401036	0.1617	-2.48013	0.0131336	0.0282051
SMIM19	473.555	0.20166	0.081312	2.48008	0.0131353	0.0282051
CCNY	1816.93	0.123049	0.0496208	2.47978	0.0131464	0.0282177
SLC35G1	69.2189	0.449201	0.181142	2.47984	0.0131443	0.0282177
ZNF414	79.8883	-0.429381	0.173154	-2.47976	0.0131469	0.0282177
COIL	303.166	0.248713	0.100301	2.47966	0.0131506	0.0282214
RHOF	22.6072	-0.626545	0.252681	-2.47959	0.0131533	0.0282231
UNC50	442.885	0.224569	0.0905955	2.47881	0.0131822	0.0282809
MAP10	290.154	0.253418	0.102246	2.47853	0.0131926	0.0282991
ZNF557	118.24	0.386817	0.156181	2.47672	0.0132594	0.0284382
EARS2	267.395	-0.248001	0.100159	-2.47608	0.0132834	0.0284853
TES	512.707	0.194286	0.0784862	2.47542	0.0133081	0.0285342
KYAT3	249.37	0.265139	0.107163	2.47417	0.0133546	0.0286295
ABHD11-AS1	33.2605	-0.570492	0.23067	-2.4732	0.0133909	0.0287033
AP3S1	469.197	0.20523	0.0829873	2.47303	0.0133973	0.0287126
ANKRD27	582.507	-0.182964	0.0739864	-2.47294	0.0134008	0.0287161
TPT1-AS1	116.594	0.355976	0.143988	2.47226	0.0134263	0.0287664
TRIM16	193.855	-0.28932	0.117045	-2.47188	0.0134406	0.0287927
CDC16	390.85	0.211175	0.0854716	2.4707	0.0134849	0.0288834
ANKRA2	48.2795	0.503692	0.203876	2.47058	0.0134894	0.0288888
ABCC6	39.6287	-0.528709	0.214034	-2.47022	0.0135031	0.0289139
NMT2	183.769	0.305232	0.123572	2.47007	0.0135088	0.0289218
TRAPPC2	155.045	0.362872	0.146926	2.46976	0.0135203	0.0289422
SP4	80.9492	0.42371	0.171582	2.46943	0.013533	0.0289651
ZNF562	340.932	0.235371	0.0953284	2.46905	0.0135471	0.028991
TMEM101	962.846	-0.150298	0.0609393	-2.46636	0.0136494	0.0292057
DUXAP9	34.7553	0.558095	0.226399	2.4651	0.0136976	0.0293046
DMAC2L	83.1758	0.406429	0.16489	2.46484	0.0137074	0.0293212
ZNF592	1088.88	-0.159639	0.064769	-2.46475	0.013711	0.0293246
RBM26	343.136	0.223254	0.0905848	2.46458	0.0137174	0.0293339
TNFSF13	319.506	-0.238237	0.0967059	-2.46351	0.0137582	0.0294169
MRPS15	437.909	-0.209231	0.084939	-2.4633	0.0137663	0.0294298
POLR3F	82.5766	0.418005	0.169718	2.46294	0.0137803	0.0294554
LOC100129534	31.0684	-0.56989	0.231393	-2.46287	0.0137831	0.0294571
SDCCAG8	5.75846	0.655921	0.266401	2.46215	0.0138105	0.0295115
RAG1	34.8706	0.553002	0.224624	2.46191	0.0138201	0.0295275
NUP133	725.487	0.166574	0.0676653	2.46173	0.013827	0.0295379
MRPL13	286.303	0.241242	0.0980221	2.4611	0.0138512	0.0295853
TXN	381.557	-0.23731	0.0964394	-2.46071	0.0138661	0.0296128
PANX1	530.209	0.18911	0.0768605	2.46043	0.0138771	0.029632
PAPLN	262.709	0.275002	0.111812	2.45951	0.0139129	0.0297039
GTF3C2	1082.86	-0.144045	0.0586046	-2.45792	0.0139745	0.029831
MIR155HG	22.7802	0.618796	0.251776	2.45772	0.0139823	0.0298433
PRDM2	408.473	0.218115	0.0888344	2.4553	0.0140768	0.0300355
PSMB7	476.449	-0.209551	0.0853447	-2.45535	0.0140746	0.0300355
ZNF709	33.1854	0.568519	0.231552	2.45525	0.0140785	0.0300355
CNOT11	662.949	0.178975	0.0729037	2.45496	0.0140901	0.0300559
XPNPEP3	215.985	0.289702	0.118021	2.45467	0.0141014	0.0300754
NUDT19	330.181	0.228582	0.0931385	2.45421	0.0141193	0.0301093
F2RL3	67.1025	-0.450697	0.183656	-2.45402	0.0141267	0.0301193
PPID	359.693	0.220086	0.0896851	2.45399	0.0141281	0.0301193
CENPF	331.644	-0.272539	0.111102	-2.45305	0.0141649	0.0301933
CRLF3	377.358	0.212136	0.0864819	2.45295	0.0141688	0.0301972
DCLRE1A	237.822	0.268752	0.109576	2.45265	0.0141809	0.0302141
SPTBN1	739.117	-0.17696	0.0721494	-2.45269	0.0141792	0.0302141
ZNF140	158.387	0.322178	0.131384	2.45218	0.0141994	0.0302492
TMED3	3438.84	-0.130171	0.0530901	-2.45189	0.014211	0.0302693
WDR41	538.193	0.192673	0.0785872	2.45171	0.0142179	0.0302797
CEP250	1027.02	-0.157076	0.0640805	-2.45123	0.014237	0.0303159
SNORD104	12.0651	-0.683201	0.278753	-2.45092	0.0142491	0.0303371
PODXL2	1195.35	-0.138838	0.0566585	-2.45044	0.0142682	0.0303733
TOB1-AS1	23.3088	-0.616763	0.2517	-2.45039	0.0142702	0.0303733
TMEM205	464.959	-0.225447	0.0920645	-2.4488	0.0143334	0.0305033
NOL7	350.555	-0.241836	0.0987607	-2.44871	0.0143368	0.0305061
GLI4	74.0267	-0.426993	0.174412	-2.44818	0.0143579	0.0305465
UPRT	379.487	0.245232	0.100174	2.44804	0.0143634	0.0305537
PCGF6	96.3005	0.398889	0.162961	2.44776	0.0143749	0.0305737
ENO3	41.3826	-0.565649	0.231351	-2.44498	0.0144859	0.0308052
WASH7P	55.3192	-0.482036	0.197169	-2.44479	0.0144936	0.0308171
SEMA3F	33.112	-0.562981	0.230289	-2.44467	0.0144984	0.0308228
NAPSB	474.383	-0.201188	0.0823067	-2.44437	0.0145107	0.0308445
WDFY3-AS2	18.4452	0.64604	0.264318	2.44418	0.0145183	0.0308561
WAC	2521.24	0.105787	0.0432836	2.44404	0.014524	0.0308637
PAX8-AS1	7.8733	0.68176	0.278957	2.44396	0.014527	0.0308657
WNK4	7.29148	-0.677251	0.277133	-2.44378	0.0145344	0.0308769
EIF1AD	300.918	-0.235757	0.0964943	-2.44323	0.0145566	0.0309196
ZFP69	944.121	0.146673	0.0600378	2.44301	0.0145652	0.0309332
IQCD	147.196	-0.332933	0.136286	-2.44289	0.0145701	0.0309392
PLEKHA8	120.274	0.357744	0.14645	2.44277	0.0145749	0.0309448
PPP4R3C	14.8964	0.662979	0.271449	2.44237	0.0145911	0.0309746
SLC2A10	202.136	0.282763	0.115782	2.4422	0.014598	0.0309849
EXOSC7	303.211	-0.232317	0.0951281	-2.44215	0.0146002	0.0309849
KCNE3	653.492	0.175178	0.0717403	2.44184	0.0146127	0.031007
STK38	745.281	0.161721	0.0662572	2.44081	0.0146545	0.031091
HMX3	36.1823	-0.551538	0.225984	-2.44061	0.0146627	0.0310994
RAB37	6.45933	-0.670706	0.274811	-2.44061	0.0146625	0.0310994
TATDN3	126.07	0.34788	0.142553	2.44036	0.0146727	0.0311161
MYBPH	163.333	-0.315972	0.1295	-2.43994	0.0146897	0.0311477
UCP2	3856.75	-0.124564	0.0510573	-2.43969	0.0146999	0.0311647
SRGAP2-AS1	18.3521	0.645222	0.264499	2.43941	0.0147111	0.031184
GOLGA8J	34.681	0.570054	0.23372	2.43904	0.0147261	0.0312113
PIEZO2	119.993	0.359003	0.147205	2.4388	0.0147361	0.0312278
NPDC1	1082.16	-0.167719	0.0687824	-2.43841	0.0147522	0.0312574
ZNF777	299.156	-0.233573	0.0958088	-2.4379	0.0147728	0.0312964
ZNF513	191.253	-0.293694	0.120519	-2.43692	0.014813	0.0313771
METTL2B	247.298	0.260125	0.106747	2.43682	0.0148169	0.0313807
ZNF224	57.4761	0.486391	0.199606	2.43675	0.0148197	0.0313822
FARP1	30.842	-0.571184	0.234415	-2.43664	0.0148245	0.0313878
CRK	119.566	-0.348776	0.143147	-2.43649	0.0148305	0.0313959
PAIP2	1829.15	0.130658	0.0536427	2.43571	0.0148627	0.0314596
ZNF710	807.759	-0.170428	0.0699732	-2.43562	0.0148663	0.0314624
NAPSA	7.33092	-0.674718	0.277051	-2.43536	0.0148771	0.0314807
AAMDC	168.857	-0.300008	0.123251	-2.43411	0.0149285	0.0315849
GOLGA8R	13.8486	0.665142	0.273497	2.43199	0.0150162	0.0317658
MNT	240.899	-0.257148	0.105752	-2.43161	0.0150319	0.0317944
ALDOC	157.831	-0.307061	0.12629	-2.4314	0.0150407	0.0318084
FAT1	2945.81	0.303581	0.124863	2.43131	0.0150445	0.0318118
MYOM1	479.317	0.195556	0.0804482	2.43083	0.0150642	0.0318489
TNFAIP8L3	38.927	0.531055	0.218528	2.43014	0.0150928	0.0319048
IKBIP	397.025	0.213961	0.0880961	2.42872	0.015152	0.0320253
SERPINB10	3.88159	-0.608295	0.250501	-2.42832	0.0151691	0.0320566
FOXK2	1279.95	-0.133593	0.0550191	-2.42812	0.0151773	0.0320646
ZNF384	381.762	-0.214826	0.0884741	-2.42812	0.0151772	0.0320646
DEF6	1833.87	-0.12365	0.0509416	-2.42728	0.0152124	0.0321342
SEMA6B	60.2159	-0.462325	0.19052	-2.42665	0.0152391	0.032186
ARF3	4711.1	-0.0992695	0.0409158	-2.42619	0.0152582	0.0322216
RAD9B	146.519	0.326924	0.134779	2.42562	0.0152823	0.0322678
SFXN3	3042.31	-0.103923	0.0428495	-2.4253	0.0152959	0.0322917
MARCHF3	94.8574	-0.38637	0.159433	-2.42341	0.0153756	0.0324552
ZNF227	184.024	0.288516	0.119056	2.42336	0.0153778	0.0324552
LINC02610	25.6237	-0.599295	0.247329	-2.42307	0.0153898	0.032476
PEAK3	155.34	-0.318521	0.131473	-2.4227	0.0154055	0.0325044
ARV1	393.289	0.216466	0.0893525	2.42261	0.0154097	0.0325084
JPH4	46.9025	-0.499801	0.206365	-2.42193	0.0154383	0.032564
DAAM1	188.715	0.302789	0.125058	2.42119	0.0154698	0.0326259
BPGM	228.493	0.272819	0.112684	2.42109	0.015474	0.0326299
MADD	1173.45	-0.139698	0.057711	-2.42066	0.0154925	0.0326643
KLK1	14.5431	-0.661961	0.273665	-2.41887	0.0155687	0.0328201
EIF3J	881.474	0.16234	0.0671307	2.41827	0.0155943	0.0328694
ITGA3	241.223	0.265262	0.109698	2.41811	0.0156014	0.0328795
COPG1	1707.17	-0.11839	0.0490019	-2.41603	0.0156907	0.033063
FAM92A	68.4764	0.442266	0.183089	2.41558	0.01571	0.0330941
GDPD1	62.0724	0.45336	0.187681	2.41559	0.0157098	0.0330941
COL18A1	453.333	-0.215806	0.0893412	-2.41552	0.0157126	0.0330946
FAM227B	21.4382	0.619953	0.256703	2.41506	0.0157325	0.0331319
TMEM165	1314.43	0.272923	0.113014	2.41495	0.0157375	0.0331375
GTF3A	1093.12	-0.139094	0.057599	-2.41486	0.0157411	0.0331404
NRDC	3274.9	0.110259	0.0456645	2.41455	0.0157547	0.0331642
DAG1	630.207	-0.176664	0.073187	-2.41387	0.0157841	0.0332214
FBXO44	256.201	-0.249424	0.103336	-2.41371	0.0157909	0.0332261
SLC25A3	3671.77	-0.110138	0.0456295	-2.41375	0.0157894	0.0332261
MEIS3P1	239.123	0.263102	0.109033	2.41305	0.0158198	0.0332819
KCTD18	415.046	0.203951	0.0845248	2.41291	0.0158258	0.0332897
ZFYVE9	180.908	0.294628	0.122114	2.41273	0.0158336	0.0333013
RBBP6	594.823	0.192568	0.0798575	2.41139	0.0158918	0.033419
CSAD	11.095	0.671851	0.278645	2.41113	0.0159031	0.0334343
SDF4	5820.56	-0.103439	0.0429009	-2.41112	0.0159037	0.0334343
DESI1	605.382	-0.170799	0.070857	-2.41048	0.0159316	0.0334881
TYW5	80.6456	0.414577	0.171994	2.41041	0.0159346	0.0334896
KLHL20	111.809	0.366964	0.152255	2.4102	0.0159437	0.0335039
CNPY2	1165.14	-0.141661	0.0587813	-2.40996	0.0159542	0.0335211
H4C8	36.7722	0.538827	0.22359	2.40989	0.0159573	0.0335228
KCNJ11	14.5432	-0.658263	0.273206	-2.4094	0.0159787	0.0335628
SOX18	4.45902	-0.614745	0.255161	-2.40924	0.0159856	0.0335693
STOX2	32.059	0.573339	0.237976	2.40923	0.0159863	0.0335693
LGALS3	1829.4	0.120551	0.050044	2.4089	0.0160008	0.0335947
ZNF611	99.7466	0.382517	0.158812	2.40861	0.0160132	0.033616
DAP	4456.44	-0.106215	0.0441032	-2.40833	0.0160255	0.0336343
SLC11A1	524.478	-0.19946	0.0828216	-2.40831	0.0160266	0.0336343
DNAL4	178.167	-0.295374	0.122681	-2.40766	0.016055	0.0336892
STOML1	121.368	-0.348168	0.14481	-2.40432	0.0162027	0.0339942
RBM4	464.142	-0.19749	0.0821475	-2.40408	0.016213	0.0340109
PRPF39	161.468	0.318906	0.132665	2.40385	0.0162235	0.034028
KCNH4	15.3207	-0.651336	0.271114	-2.40245	0.0162858	0.0341507
TTC28-AS1	55.6572	0.466285	0.194089	2.40243	0.0162867	0.0341507
POLR1A	950.289	-0.156331	0.0650982	-2.40146	0.0163296	0.0342357
CCDC200	12.5269	0.664852	0.276898	2.40107	0.0163471	0.0342675
CIAO3	298.662	-0.23102	0.0962366	-2.40055	0.0163706	0.0343117
SLC25A30	223.184	0.263719	0.10989	2.39984	0.0164021	0.0343727
SMG1	867.206	0.461335	0.1923	2.39904	0.0164381	0.0344432
TGM5	6.24832	-0.647691	0.269994	-2.39891	0.0164439	0.0344506
PCNT	807.457	-0.186014	0.0775428	-2.39885	0.0164465	0.0344509
TBC1D24	148.058	-0.309748	0.12916	-2.39818	0.0164768	0.0345096
FXYD2	5.06577	-0.640191	0.267006	-2.39767	0.0164999	0.0345529
SPOP	696.363	0.164816	0.0687531	2.39722	0.0165199	0.0345899
PHACTR4	593.313	0.191643	0.0799508	2.39701	0.0165294	0.0346047
POLR2A	1736.25	-0.137543	0.0574098	-2.39581	0.0165836	0.0347132
FAM193B	154.633	-0.317627	0.132605	-2.39529	0.0166074	0.034753
ZNF764	79.5735	-0.413562	0.172655	-2.39531	0.0166062	0.034753
UGDH	378.758	0.212115	0.0885801	2.39462	0.0166377	0.0348114
LOC389834	35.804	0.539823	0.225455	2.39437	0.0166488	0.0348296
ARF6	3065.58	0.106582	0.0445157	2.39425	0.0166545	0.0348366
TRAPPC10	688.08	0.165608	0.0691793	2.3939	0.0166704	0.0348647
SCAF4	731.514	-0.163704	0.0683994	-2.39336	0.0166949	0.034911
ZNF441	51.8908	0.472607	0.1975	2.39295	0.0167137	0.0349452
BCAR3	263.46	0.242095	0.101266	2.39069	0.0168166	0.0351554
TMCO4	320.262	-0.229975	0.0962075	-2.3904	0.0168299	0.035178
SELENOO	295.725	-0.231059	0.0966684	-2.39022	0.0168384	0.0351908
CRY2	299.944	-0.234367	0.0980745	-2.38969	0.0168628	0.0352368
GPSM2	235.16	-0.26763	0.112028	-2.38896	0.0168963	0.0353018
SIPA1L2	262.962	0.247671	0.103678	2.38884	0.0169018	0.0353081
NEIL3	43.3231	-0.506554	0.212077	-2.38854	0.0169157	0.035332
DDAH1	32.9852	-0.554872	0.232317	-2.38843	0.0169204	0.0353368
ARL3	347.612	0.221508	0.0927949	2.38708	0.016983	0.0354624
PNMA6A	64.7656	-0.439567	0.184158	-2.38691	0.0169908	0.0354738
LOC339539	367.182	-0.217013	0.0909315	-2.38655	0.0170071	0.0355026
DDX19B	299.76	-0.234447	0.0982812	-2.38547	0.0170573	0.0356023
MAP3K9	61.8315	-0.437277	0.183326	-2.38524	0.0170682	0.03562
RPS10P7	14.8967	-0.650413	0.272693	-2.38515	0.0170721	0.035623
IL10RA	2859.97	-0.116199	0.0487396	-2.38407	0.0171225	0.035723
TIMD4	46.4911	0.494422	0.207444	2.3834	0.0171536	0.0357827
MEI1	111.345	0.351024	0.147291	2.3832	0.0171629	0.035797
MCU	362.328	0.210697	0.0884194	2.38293	0.0171757	0.0358083
RSRC2	616.327	0.17726	0.0743852	2.383	0.0171724	0.0358083
VPS26B	609.746	-0.178659	0.0749735	-2.38297	0.0171737	0.0358083
ERCC8	58.296	0.474127	0.199008	2.38245	0.0171977	0.0358492
SLC22A16	544.309	-0.18046	0.0757566	-2.3821	0.0172142	0.0358782
DDX51	211.793	-0.2675	0.112317	-2.38165	0.0172355	0.0359175
C8orf58	53.6749	-0.480492	0.201795	-2.38109	0.0172615	0.0359666
LOC100287049	3.79375	0.592852	0.24905	2.38045	0.0172913	0.0360236
RMDN3	828.588	-0.149437	0.062784	-2.38018	0.0173044	0.0360456
ACY3	7.06202	-0.650473	0.273307	-2.38001	0.0173121	0.0360566
CCDC28B	7.62641	-0.661237	0.277928	-2.37917	0.0173518	0.036134
LHPP	78.0701	-0.408466	0.17169	-2.37909	0.0173553	0.0361361
GTF2IP1	107.946	0.356796	0.150013	2.37844	0.0173863	0.0361955
DCLK3	41.0557	-0.505746	0.21266	-2.37819	0.0173978	0.0362143
ANO5	9.64393	0.665111	0.279751	2.37751	0.01743	0.0362761
ZFAND4	76.3748	0.412911	0.173692	2.37727	0.0174415	0.0362949
CFLAR	1408.78	0.251597	0.105854	2.37684	0.0174616	0.0363316
ZNF738	118.493	0.347495	0.146215	2.37661	0.0174728	0.0363495
MFSD14C	208.53	0.285081	0.119981	2.37605	0.0174991	0.0363992
P2RX4	4206.31	0.0975994	0.0410862	2.37548	0.0175262	0.036445
TSEN54	216.291	-0.270539	0.113887	-2.37551	0.0175248	0.036445
NARF	447.643	-0.191998	0.0808537	-2.37463	0.0175665	0.0365237
VPS37B	886.161	-0.148118	0.0623825	-2.37435	0.0175799	0.0365463
KCTD15	6.76198	-0.65485	0.275858	-2.37386	0.0176031	0.0365892
ZNF549	124.792	0.351715	0.148177	2.37361	0.0176149	0.0366087
LOC100506472	8.27567	-0.66306	0.279369	-2.37342	0.0176243	0.0366228
LRCH3	468.444	0.194938	0.0821643	2.37253	0.0176665	0.0367053
ZCRB1	244.928	0.256139	0.107973	2.37225	0.0176803	0.0367288
AFMID	269.467	-0.23909	0.100797	-2.37201	0.0176918	0.0367475
AACS	574.636	-0.191442	0.0807534	-2.3707	0.0177546	0.036862
NDUFA8	718.059	-0.169808	0.0716259	-2.37076	0.0177515	0.036862
RNF215	108.817	-0.359191	0.15151	-2.37073	0.0177529	0.036862
CHCHD6	67.8341	-0.425873	0.179679	-2.37019	0.017779	0.0369075
PODXL	134.411	0.327245	0.138084	2.36989	0.0177934	0.0369322
TMED4	1440.24	0.131992	0.055703	2.36957	0.017809	0.0369592
ZNF43	20.0537	0.617973	0.26083	2.36926	0.0178239	0.0369847
TMTC2	42.4466	0.499225	0.210728	2.36905	0.0178337	0.0369998
RUFY3	92.5597	0.383972	0.162099	2.36874	0.0178488	0.0370259
KDM4B	530.715	-0.185933	0.0785138	-2.36816	0.017877	0.0370686
SPTSSA	1065.92	0.137043	0.057867	2.36823	0.0178732	0.0370686
TSG101	606.12	0.184405	0.0778684	2.36817	0.0178765	0.0370686
DCAF5	1034.96	0.138843	0.0586387	2.36777	0.0178957	0.0371021
DNAJC1	1594.89	0.132608	0.05601	2.36758	0.0179047	0.0371154
JRK	373.154	-0.231483	0.0977749	-2.36751	0.0179083	0.0371177
ZNF699	46.741	0.492724	0.208216	2.36641	0.0179618	0.0372231
BRIX1	247.603	-0.253732	0.107272	-2.3653	0.0180152	0.0373271
RPP30	200.468	0.27844	0.117721	2.36525	0.0180179	0.0373271
ZNF567	64.9621	0.462933	0.195726	2.36521	0.0180196	0.0373271
CCDC24	73.8641	-0.415468	0.175693	-2.36474	0.0180426	0.0373694
BRSK2	92.0941	-0.371255	0.157036	-2.36414	0.0180721	0.0374225
DDHD2	388.683	0.216384	0.0915286	2.36411	0.0180734	0.0374225
SDAD1	227.232	0.268176	0.11344	2.36403	0.0180773	0.0374253
NRSN2	405.277	-0.209528	0.0886418	-2.36376	0.0180907	0.0374476
SUPT20H	202.328	0.299229	0.1266	2.36357	0.0180998	0.0374612
AMIGO3	90.6351	-0.379633	0.160625	-2.36347	0.0181046	0.0374659
DOLPP1	106.923	-0.352595	0.149237	-2.36265	0.0181449	0.0375439
ALG13	300.521	0.227862	0.096487	2.36158	0.0181972	0.0376467
RPS4Y1	285.748	-0.231489	0.0980315	-2.36137	0.0182075	0.0376627
HSPD1	1657.2	-0.132068	0.0559357	-2.36107	0.0182225	0.0376872
RPS6KA2-IT1	27.8468	0.56886	0.240938	2.36102	0.0182246	0.0376872
EMC9	80.7148	-0.396024	0.167755	-2.36072	0.0182393	0.0377123
ZBTB9	15.4218	-0.647097	0.274233	-2.35966	0.0182916	0.0378152
BCAR1	132.743	-0.326402	0.138396	-2.35846	0.0183511	0.0379328
DUSP6	2085.25	0.114121	0.048401	2.35782	0.0183824	0.0379908
ZNF576	191.618	-0.280197	0.118839	-2.35778	0.0183844	0.0379908
RPLP0P2	31.9726	0.543561	0.230569	2.35748	0.0183994	0.0380163
ADSS1	100.055	-0.370194	0.157035	-2.3574	0.0184034	0.0380177
CYB5R1	683.534	-0.171675	0.0728249	-2.35736	0.0184053	0.0380177
ITPKB	1144.15	0.149697	0.0635089	2.3571	0.0184183	0.0380393
IL11RA	222.412	-0.280532	0.119085	-2.35573	0.0184865	0.0381747
SENCR	59.2675	-0.439228	0.186487	-2.35528	0.018509	0.0382157
NLRP12	38.8423	-0.517507	0.219793	-2.35452	0.0185464	0.0382875
ARMCX1	916.974	0.144979	0.0615791	2.35435	0.0185553	0.0383003
ISCU	738.549	0.160517	0.0682141	2.35313	0.0186162	0.0384202
NAV2	13.4543	-0.644275	0.273801	-2.35308	0.0186186	0.0384202
JMJD8	183.523	-0.286225	0.121711	-2.35168	0.0186886	0.0385538
MPP6	33.9104	0.537063	0.22837	2.35172	0.0186869	0.0385538
LSP1P3	81.2392	-0.391555	0.16652	-2.35139	0.0187032	0.0385783
MGLL	1029.97	0.15176	0.0645447	2.35125	0.0187107	0.0385883
JCAD	697.999	0.162006	0.0689207	2.35061	0.0187425	0.0386485
GARS-DT	29.7745	0.563177	0.23962	2.35029	0.0187588	0.0386765
TTPAL	320.225	0.221276	0.0942215	2.34847	0.0188507	0.0388605
HCFC2	185.235	0.289844	0.123435	2.34815	0.0188669	0.0388884
YTHDF1	861.437	0.146011	0.0622197	2.34669	0.0189408	0.0390353
TMEM182	105.005	0.367946	0.156808	2.34648	0.0189515	0.0390517
LOC730098	27.0008	-0.572949	0.244237	-2.34587	0.0189827	0.0391104
CEP44	59.6442	0.450184	0.191949	2.34533	0.0190102	0.0391617
KIN	219.405	0.290434	0.123839	2.34525	0.0190146	0.0391617
ZNF790	80.5574	0.404911	0.172653	2.34522	0.0190156	0.0391617
NOMO2	837.944	-0.178314	0.0760564	-2.3445	0.0190528	0.0392308
TMEM254	389.002	0.206018	0.0878742	2.34446	0.0190546	0.0392308
HSPA1B	43.5719	0.512491	0.218604	2.34438	0.0190586	0.0392336
DEPDC5	286.328	-0.228127	0.0973136	-2.34424	0.0190657	0.0392426
TSPAN33	545.14	-0.175372	0.0748192	-2.34394	0.0190812	0.039269
RNF4	1043.26	-0.143242	0.0611318	-2.34317	0.0191208	0.0393448
TRPM4	2308.6	-0.231015	0.0985952	-2.34307	0.0191259	0.0393498
TMEM41A	201.453	0.269596	0.115076	2.34277	0.0191414	0.0393762
TGDS	87.4019	0.386374	0.164948	2.3424	0.0191602	0.0394037
UACA	86.4889	0.388361	0.165793	2.34245	0.0191575	0.0394037
CABLES1	154.498	-0.297869	0.127172	-2.34226	0.0191673	0.0394126
SERPINA1	56.2557	0.454905	0.19424	2.34198	0.019182	0.0394373
LMNTD2	20.8184	-0.615018	0.262663	-2.34147	0.019208	0.0394852
MRTO4	279.656	-0.247418	0.105715	-2.34042	0.0192623	0.0395912
OVOL2	5.9269	-0.634533	0.27116	-2.34007	0.0192804	0.0396228
ROR2	19.8692	-0.619048	0.264583	-2.33971	0.0192989	0.0396552
ADAMTSL4	236.754	-0.249677	0.106734	-2.33925	0.0193225	0.0396982
PRKRIP1	10.7938	-0.653862	0.279618	-2.33841	0.0193659	0.0397817
SCAPER	161.514	0.305342	0.1307	2.3362	0.0194806	0.0400117
SNRNP35	227.427	-0.258314	0.11058	-2.336	0.0194911	0.0400276
FAM177A1	262.528	-0.257383	0.110185	-2.33593	0.0194951	0.0400302
STAR	28.6277	-0.55502	0.237608	-2.33586	0.0194985	0.0400314
RPGRIP1L	23.1828	0.583769	0.250026	2.33483	0.0195523	0.0401364
SERPINB6	630.451	-0.168603	0.0722282	-2.33431	0.0195793	0.040186
STAT2	1321.76	0.164612	0.0705215	2.33421	0.0195846	0.0401913
NFYA	1126.52	0.139231	0.059651	2.33409	0.019591	0.0401988
LOC105374454	66.5659	0.444691	0.190584	2.33331	0.0196318	0.0402716
ZBTB10	150.774	0.308173	0.132076	2.33331	0.019632	0.0402716
SNX16	40.3056	0.514693	0.220604	2.33311	0.0196423	0.0402869
SESN3	148.413	0.315199	0.13511	2.33291	0.0196527	0.0402968
TFAP2E	17.5178	-0.626537	0.268558	-2.33297	0.0196499	0.0402968
D2HGDH	104.371	-0.358351	0.15363	-2.33255	0.0196718	0.0403305
KATNAL2	143.837	0.32427	0.139064	2.33181	0.0197104	0.0404039
ANGEL2	164.148	0.300601	0.128941	2.33131	0.0197372	0.0404528
MED17	268.313	0.240566	0.103192	2.33126	0.0197398	0.0404528
SUMO1P3	724.915	0.172111	0.0738379	2.33093	0.0197569	0.0404821
CIAO2A	1177.47	0.136038	0.058376	2.33037	0.0197867	0.0405374
FAM168B	2859.06	0.103318	0.044359	2.32914	0.0198518	0.040665
ZNF264	194.046	0.285343	0.122547	2.32844	0.0198886	0.0407347
CALR	24666.8	0.109323	0.0469617	2.32792	0.0199165	0.0407861
RETREG1	69.911	0.439628	0.188871	2.32766	0.0199299	0.0408079
RAB43	85.1969	-0.376468	0.161778	-2.32707	0.0199614	0.0408609
STAT3	3727.76	0.0989565	0.0425233	2.32711	0.0199591	0.0408609
RTN4	7874.66	0.0967133	0.0415632	2.3269	0.0199707	0.040874
FAM114A1	122.697	0.333846	0.143481	2.32676	0.0199782	0.0408836
NUDT6	22.7238	-0.587019	0.252361	-2.3261	0.0200131	0.0409488
REEP1	25.1335	0.590903	0.254037	2.32605	0.0200157	0.0409488
DST	295.845	0.429246	0.184556	2.32583	0.0200275	0.0409672
TMEM183B	498.975	-0.187755	0.0807292	-2.32574	0.0200324	0.0409716
LRMDA	303.948	-0.223769	0.0963237	-2.32309	0.0201742	0.0412558
IL24	15.9166	0.625689	0.269418	2.32237	0.0202129	0.041329
NDUFA10	1262.33	-0.133285	0.0574115	-2.32158	0.0202557	0.041405
PICK1	387.367	-0.216055	0.0930634	-2.32159	0.0202553	0.041405
GNAZ	43.5511	-0.486326	0.209518	-2.32117	0.0202776	0.0414438
PITX1	207.231	-0.263877	0.113701	-2.3208	0.0202976	0.0414789
ZRSR2	67.3175	-0.414778	0.178729	-2.32071	0.0203023	0.0414828
FCER2	32.7702	-0.533799	0.230154	-2.31932	0.0203778	0.0416308
SLC37A1	181.291	-0.275767	0.118903	-2.31927	0.0203805	0.0416308
CLN3	816.249	-0.174308	0.075161	-2.31913	0.020388	0.0416344
SPPL3	446.229	0.192824	0.0831434	2.31918	0.0203855	0.0416344
SGMS1	139.084	0.315467	0.136043	2.31887	0.0204019	0.0416569
ZNF324	144.473	-0.31799	0.137136	-2.31878	0.0204067	0.041661
TXNL1	966.574	0.146447	0.0631893	2.31759	0.0204717	0.0417879
SLC17A7	912.529	-0.1462	0.06311	-2.31659	0.0205259	0.0418925
PIGH	169.671	-0.286323	0.123604	-2.31646	0.0205332	0.0419015
DZIP1L	53.3927	-0.473136	0.204259	-2.31636	0.0205389	0.0419018
FLT3LG	85.4181	-0.378528	0.163416	-2.31635	0.0205391	0.0419018
CELSR3	55.8894	-0.44517	0.192212	-2.31604	0.0205562	0.0419308
SYDE2	21.4791	0.594138	0.256566	2.31573	0.0205729	0.041959
TRIM46	370.485	-0.211403	0.0912971	-2.31555	0.0205827	0.0419731
RPS10	81.3741	-0.402826	0.17399	-2.31522	0.0206009	0.0420044
ACSL6	7.46551	0.636766	0.275076	2.31487	0.0206201	0.0420375
PET100	101.97	-0.352813	0.152425	-2.31468	0.0206307	0.0420533
SDHAF4	149.789	0.299205	0.129324	2.3136	0.0206895	0.0421673
ACAA2	434.911	0.202817	0.087682	2.3131	0.0207173	0.042218
KNTC1	191.075	-0.299456	0.129513	-2.31217	0.0207684	0.0423163
LINC-PINT	41.346	0.49479	0.214111	2.31091	0.0208378	0.0424516
SMCR8	1280.52	0.131874	0.057101	2.30949	0.0209163	0.0426056
UMPS	320.295	-0.218962	0.0948258	-2.3091	0.0209381	0.0426441
TMEM131L	152.43	-0.302039	0.130824	-2.30874	0.0209581	0.0426789
CERK	1140.98	-0.131485	0.0569703	-2.30796	0.0210016	0.0427614
RGMB	21.4535	0.595223	0.257918	2.3078	0.0210103	0.0427732
DHRS7B	199.82	-0.269609	0.116835	-2.30761	0.0210209	0.0427887
UBE2L5	75.567	-0.394324	0.170946	-2.30671	0.021071	0.0428848
LOC286178	7.18969	0.638837	0.277074	2.30565	0.0211299	0.0429987
INA	45.7482	0.481715	0.20894	2.30552	0.0211373	0.0430074
PLA2G12A	117.73	0.346478	0.150285	2.30547	0.0211401	0.0430074
TRIM56	1551.03	0.152527	0.066161	2.3054	0.0211443	0.0430098
FAM120AOS	1021.72	0.136238	0.059117	2.30455	0.0211919	0.0431006
PRMT9	183.178	0.284173	0.123332	2.30413	0.0212153	0.0431423
PRRC2C	1503.55	0.272111	0.118104	2.304	0.0212229	0.0431517
BCYRN1	5.38466	-0.618849	0.268657	-2.30349	0.0212513	0.0432033
NDUFV3	706.779	-0.165301	0.0717639	-2.3034	0.0212563	0.0432076
MRPS6	950.775	0.145993	0.0634006	2.3027	0.0212955	0.0432811
CENPV	57.8516	-0.465167	0.20202	-2.30258	0.0213027	0.0432897
GPRIN1	160.469	-0.315063	0.136875	-2.30182	0.0213452	0.0433669
VPS39	1449.54	0.126952	0.0551534	2.3018	0.0213466	0.0433669
ZNF207	1345.4	0.123732	0.0537769	2.30084	0.0214006	0.0434705
PLS1	48.4354	0.477032	0.20739	2.30017	0.0214383	0.043541
PTPRE	1370.88	-0.128268	0.0557696	-2.29997	0.02145	0.0435587
EXD2	387.964	0.198445	0.0862884	2.29978	0.0214605	0.0435738
DERL1	1938.83	0.128119	0.055723	2.29922	0.0214925	0.0436328
TRIM13	300.601	0.225886	0.0982577	2.29891	0.0215101	0.0436623
ACBD4	214.962	-0.274178	0.119295	-2.29833	0.0215432	0.0437234
SLC39A14	1225.44	0.139595	0.0607432	2.29811	0.0215553	0.043742
LPXN	829.066	0.15076	0.0656356	2.29692	0.0216235	0.0438742
POLE2	28.8924	-0.571708	0.248999	-2.29603	0.0216743	0.0439711
SLC37A2	5170.42	-0.120208	0.0523576	-2.29591	0.0216809	0.0439723
UBE2F	420.884	0.217264	0.09463	2.29593	0.0216799	0.0439723
MRPS18C	43.4286	-0.507124	0.220913	-2.29558	0.0217002	0.0440052
EHMT2	17.1168	-0.612279	0.266737	-2.29544	0.0217082	0.0440153
RNF166	810.646	-0.14668	0.0639045	-2.29531	0.0217156	0.0440242
TRIM66	80.0854	0.441707	0.19252	2.29435	0.0217705	0.0441293
PABPC1P2	24.3733	0.569773	0.248345	2.29428	0.0217744	0.0441311
SLC35A2	529.354	-0.181272	0.0790135	-2.29419	0.0217798	0.044136
TMIGD3	148.681	0.314118	0.136936	2.2939	0.0217961	0.0441629
BRD9	651.272	-0.162853	0.0710394	-2.29243	0.021881	0.0443288
ACVR1	229.929	0.248612	0.108477	2.29184	0.0219149	0.0443912
USP10	448.099	-0.189512	0.082692	-2.29178	0.0219182	0.0443917
SLC2A14	212.008	-0.264058	0.115232	-2.29154	0.0219319	0.0444133
JMJD6	516.057	-0.177385	0.0774328	-2.29083	0.0219733	0.0444909
PLK4	106.491	-0.345179	0.150695	-2.29058	0.0219877	0.0445138
ERI2	135.959	0.317357	0.138563	2.29035	0.022001	0.0445345
SYT17	94.5964	-0.359513	0.156992	-2.29001	0.022021	0.0445688
RAPGEF2	275.493	0.23322	0.101878	2.28921	0.022067	0.04465
WBP4	185.997	0.270293	0.118073	2.28921	0.0220673	0.04465
SLC35F2	287.995	-0.234468	0.102453	-2.28853	0.0221068	0.0447238
GSTM2P1	217.633	-0.25637	0.112033	-2.28835	0.0221174	0.0447391
GLUD2	2538.99	0.109628	0.0479106	2.28818	0.022127	0.0447524
HOXA11-AS	270.553	-0.237984	0.104045	-2.28732	0.0221771	0.0448411
PRKCB	2430.95	-0.102122	0.0446468	-2.28732	0.0221771	0.0448411
LIMS2	24.4311	-0.566158	0.24753	-2.28723	0.0221825	0.0448459
RTL6	629.233	-0.165098	0.0721852	-2.28714	0.0221876	0.0448498
ARHGEF9	552.207	-0.171448	0.0749926	-2.2862	0.0222427	0.044955
RUFY2	60.9022	0.436677	0.191014	2.2861	0.0222484	0.0449602
CHRNA6	54.8762	0.447599	0.195831	2.28564	0.0222753	0.0450084
SMG8	440.143	0.189377	0.0828734	2.28514	0.0223048	0.0450619
SDHAF1	183.501	-0.279637	0.122391	-2.28479	0.022325	0.0450964
STK10	5969.14	-0.0923789	0.0404413	-2.28427	0.0223556	0.0451519
NUMB	1626.28	0.112951	0.0494629	2.28355	0.0223981	0.0452315
SSH2	546.676	0.195236	0.0855171	2.28301	0.02243	0.0452895
MAP3K10	207.444	-0.264951	0.116084	-2.28241	0.0224651	0.0453541
GPAM	101.638	0.361305	0.158345	2.28176	0.0225035	0.0454211
PAXBP1	156.545	0.298963	0.131024	2.28174	0.0225045	0.0454211
AZU1	23.4677	-0.635885	0.278735	-2.28133	0.0225292	0.0454646
MREG	52.9817	0.477406	0.209333	2.2806	0.0225721	0.0455448
LINC01181	9.61829	0.63768	0.279797	2.27908	0.0226625	0.0457209
TFR2	94.4657	-0.366823	0.160978	-2.27872	0.022684	0.0457579
ALDH3A1	7.74614	-0.63504	0.278691	-2.27865	0.0226878	0.0457593
CDCP1	56.8018	0.459253	0.201585	2.27821	0.022714	0.0458058
PGAP1	30.6041	0.537443	0.235915	2.27812	0.0227196	0.0458108
RPL31P11	38.849	-0.49005	0.215128	-2.27795	0.0227296	0.0458246
MIR142	7.48881	-0.629341	0.276301	-2.27774	0.0227421	0.0458434
TRAF3IP1	266.524	0.235512	0.103408	2.2775	0.0227561	0.0458652
CKAP5	986.637	-0.138639	0.0608816	-2.27718	0.0227752	0.0458974
MED4	278.5	0.231555	0.101703	2.27677	0.0227997	0.0459404
NSMCE2	351.994	0.230553	0.101281	2.27637	0.022824	0.0459829
ZNF594	26.2428	0.571327	0.251016	2.27606	0.0228424	0.0460137
ALKBH6	129.214	-0.312315	0.137227	-2.27589	0.0228524	0.0460274
ZKSCAN7	59.5829	0.428308	0.188207	2.27572	0.0228625	0.0460415
MAP4K5	184.476	0.270655	0.118938	2.27559	0.0228703	0.0460507
HTATSF1P2	254.875	0.255212	0.112193	2.27477	0.02292	0.0461445
ANKS3	34.0971	-0.513262	0.225691	-2.27419	0.0229548	0.0462081
TPM4	7176.03	0.0878439	0.0386302	2.27397	0.0229678	0.0462279
TIMM10B	449.965	0.191029	0.08406	2.27253	0.0230546	0.0463962
DAB2IP	22.5823	-0.576906	0.254062	-2.27073	0.0231631	0.0466082
TXLNG	199.439	0.259914	0.11447	2.27059	0.0231719	0.0466193
ADGRE3	26.8517	0.552173	0.243277	2.26973	0.0232237	0.0467171
TMEM80	171.111	-0.291051	0.12827	-2.26905	0.0232651	0.046794
EAF2	132.632	-0.33688	0.148487	-2.26874	0.0232838	0.0468187
IRF1	528.909	0.170717	0.0752474	2.26875	0.0232838	0.0468187
IFFO1	349.037	-0.203155	0.0895835	-2.26777	0.0233431	0.0469313
CRABP2	10.8206	0.632216	0.278799	2.26764	0.0233509	0.0469367
LINC00680	28.1151	-0.543995	0.239908	-2.26752	0.0233587	0.0469367
PEX11G	65.0473	-0.412486	0.181908	-2.26755	0.0233568	0.0469367
RBM17	419.771	-0.206151	0.0909125	-2.26758	0.0233549	0.0469367
FIG4	1089.49	0.13169	0.0580841	2.26722	0.0233767	0.0469664
ARFGAP3	552.952	0.172481	0.0761107	2.26618	0.0234402	0.0470875
CHD2	1463.26	0.263998	0.11652	2.26568	0.0234708	0.0471426
DCAF4	205.764	-0.262513	0.115901	-2.26498	0.023514	0.0472162
LOC339803	233.112	0.257945	0.113882	2.26502	0.0235116	0.0472162
NOM1	596.327	-0.168513	0.0744375	-2.26381	0.0235855	0.0473533
PITPNM2	244.421	0.238012	0.105151	2.26353	0.0236032	0.0473823
RPL22L1	177.528	-0.292966	0.129448	-2.2632	0.0236233	0.0474161
SLC43A2	36.0466	0.510463	0.2256	2.26269	0.0236547	0.0474726
NELFCD	907.812	-0.141954	0.0627439	-2.26243	0.0236708	0.0474983
LINC00899	17.1115	-0.60154	0.265951	-2.26185	0.0237068	0.047564
DENND2C	39.9169	0.502548	0.222193	2.26177	0.0237117	0.0475673
ZGLP1	13.6053	-0.618377	0.273496	-2.26101	0.0237587	0.0476549
SERTAD1	251.728	-0.244303	0.108074	-2.26051	0.0237898	0.0477107
FAAH	39.5546	-0.48506	0.214601	-2.26029	0.0238031	0.0477243
NBPF19	103.452	0.348995	0.1544	2.26033	0.0238009	0.0477243
NPTXR	632.112	0.161898	0.07163	2.2602	0.0238089	0.0477292
SNX5	559.327	0.171632	0.0759606	2.25949	0.0238527	0.0478105
USP30	99.9078	0.354881	0.157178	2.25783	0.0239563	0.0480115
PARS2	79.969	-0.387179	0.171525	-2.25728	0.0239909	0.0480743
ACSM4	10.3604	0.631183	0.279704	2.25661	0.0240322	0.0481504
OAF	200.021	0.266872	0.118296	2.25597	0.0240727	0.048225
ANKRD54	382.465	-0.197497	0.0875526	-2.25576	0.0240858	0.0482445
SLC25A37	239.359	-0.247487	0.109744	-2.25512	0.0241256	0.0483175
LSM6	264.919	-0.2413	0.107041	-2.25427	0.0241789	0.0484178
PDZD4	40.4705	-0.480738	0.21327	-2.25412	0.0241885	0.0484303
SMG1P1	13.1159	0.620504	0.275297	2.25394	0.0241999	0.0484464
ITGAE	168.37	-0.278134	0.123408	-2.25378	0.0242101	0.0484601
VPS37D	47.1969	0.478721	0.212456	2.25327	0.0242424	0.0485181
USB1	1216.01	-0.128683	0.0571255	-2.25264	0.0242818	0.0485903
SMARCC2	1335.05	-0.124761	0.0553863	-2.25256	0.0242868	0.0485936
SERPING1	27.0294	0.553411	0.245751	2.25192	0.0243273	0.048668
GSTM3	426.691	-0.20488	0.0910078	-2.25123	0.0243709	0.0487485
SLA	1573.22	0.135038	0.0599961	2.25078	0.0243994	0.0487987
TRIM3	97.8947	-0.352949	0.156973	-2.24847	0.0245465	0.0490863
NF2	929.722	-0.142056	0.0631837	-2.2483	0.024557	0.0491004
PDCD2L	37.2867	-0.503026	0.223835	-2.2473	0.0246206	0.0492209
ACTG1P17	8.11678	-0.627046	0.279102	-2.24665	0.0246622	0.0492973
ST3GAL4	411.338	-0.189075	0.084214	-2.24517	0.0247572	0.0494803
SORD	629.855	-0.157346	0.0700842	-2.2451	0.0247615	0.0494821
DLEU2	30.0328	0.528004	0.235195	2.24496	0.0247704	0.0494932
CLCN2	99.1912	-0.356318	0.158745	-2.24459	0.0247943	0.0495341
ABCA5	36.5121	0.498137	0.221941	2.24445	0.0248032	0.0495451
DLAT	830.286	0.145484	0.0648292	2.24412	0.024825	0.0495818
DBF4B	151.886	-0.29484	0.131414	-2.2436	0.024858	0.0496342
LOC107984036	9.21682	-0.627748	0.279792	-2.24362	0.0248569	0.0496342
EFHD1	22.2954	-0.56843	0.253491	-2.24241	0.0249352	0.0497814
ELOA	808.136	0.161166	0.0718752	2.2423	0.0249417	0.0497816
TMEM187	193.756	-0.268527	0.119755	-2.2423	0.0249421	0.0497816
RCOR3	163.029	0.27999	0.124874	2.24218	0.0249495	0.0497896
ZFPM1	66.9514	-0.421379	0.187956	-2.24189	0.0249682	0.0498199
MPHOSPH8	473.979	0.195701	0.0873071	2.24152	0.0249924	0.0498613
LINC02085	11.3385	0.624659	0.278692	2.2414	0.0250004	0.0498684
MAGEH1	262.372	0.232107	0.103556	2.24136	0.0250028	0.0498684
ARMH3	890.027	0.142891	0.0637577	2.24116	0.0250156	0.0498808
DDA1	352.25	-0.217142	0.0968882	-2.24116	0.0250158	0.0498808
TTC38	404.1	-0.190451	0.0849972	-2.24067	0.0250475	0.0499371
NFE2	22.2888	-0.570956	0.254821	-2.24062	0.025051	0.0499373
INPP5K	439.806	-0.190056	0.0848518	-2.23986	0.0251001	0.0500283
BRAP	408.942	0.192992	0.0861736	2.23957	0.0251189	0.050059
RBM19	279.69	-0.253289	0.113168	-2.23818	0.0252094	0.0502324
ELP4	158.668	0.288231	0.128801	2.23781	0.0252335	0.0502736
PGBD4	39.7986	0.488077	0.218129	2.23757	0.0252494	0.0502983
ARHGEF19	76.7406	-0.392882	0.175801	-2.23481	0.02543	0.0506373
DCBLD1	394.853	0.195861	0.0876406	2.23482	0.025429	0.0506373
TMEM42	105.114	-0.341299	0.152719	-2.23481	0.0254298	0.0506373
AQP3	100.079	-0.35764	0.160055	-2.23447	0.025452	0.0506741
CPSF3	932.362	0.140832	0.0630374	2.23411	0.0254761	0.0507013
DBP	275.882	-0.223094	0.0998558	-2.23416	0.0254726	0.0507013
RRP15	181.926	0.276702	0.123853	2.23412	0.0254752	0.0507013
E2F3	314.15	0.210815	0.0943693	2.23394	0.0254872	0.0507165
B9D2	53.3487	-0.447201	0.200218	-2.23356	0.0255118	0.0507584
VSIG10	240.795	-0.236314	0.105813	-2.23332	0.0255279	0.0507835
TAF12	529.84	0.180426	0.0808282	2.23222	0.0256005	0.050921
WIPI1	258.534	0.23713	0.106237	2.23209	0.0256089	0.0509307
ZNF597	132.367	0.304412	0.136391	2.23191	0.0256212	0.0509483
DENND1C	471.825	-0.180394	0.080844	-2.23139	0.0256556	0.0510097
PIGG	773.9	0.154082	0.0690789	2.23053	0.0257124	0.0511157
THAP8	103.86	-0.335862	0.150632	-2.22968	0.0257685	0.0512201
PPA2	492.881	0.194344	0.0871819	2.22918	0.0258021	0.05128
PLD1	464.88	0.186885	0.0838401	2.22907	0.0258092	0.051287
BCAS3	275.182	0.229859	0.103124	2.22895	0.0258169	0.0512954
ATR	345.185	0.233251	0.10465	2.22886	0.0258233	0.0512978
IGHMBP2	223.373	-0.251948	0.11304	-2.22883	0.0258252	0.0512978
CHPT1	210.204	0.260686	0.116974	2.22858	0.0258416	0.0513165
RAF1	1445.76	-0.116776	0.0523979	-2.22863	0.0258385	0.0513165
NFIX	182.209	-0.27069	0.121482	-2.22822	0.0258658	0.0513574
NUP54	300.422	0.23605	0.105957	2.22779	0.0258948	0.0514081
ANAPC10	59.3723	0.423995	0.190371	2.2272	0.025934	0.0514788
TRIM5	182.892	0.270608	0.121533	2.22663	0.0259723	0.0515478
LOC100507507	286.459	-0.230866	0.103689	-2.22653	0.0259787	0.0515535
PRSS23	63.7914	0.430325	0.193325	2.22592	0.0260197	0.0516208
ZNF780B	65.0352	0.448438	0.20146	2.22594	0.0260182	0.0516208
ADCY6	417.431	-0.196946	0.0884818	-2.22583	0.0260253	0.0516248
MTX3	67.5535	0.405565	0.182219	2.2257	0.0260341	0.0516281
TIE1	37.0292	0.493442	0.221698	2.22574	0.0260317	0.0516281
ELOVL7	4.7197	0.574713	0.258245	2.22545	0.0260507	0.0516541
TWIST1	229.708	-0.256544	0.115298	-2.22504	0.0260785	0.0517021
MT1X	30.7121	-0.525944	0.236396	-2.22484	0.0260919	0.0517217
SMIM3	1694.1	0.117471	0.0528188	2.22403	0.0261466	0.051823
ARMCX5	134.9	0.3032	0.136337	2.22391	0.0261547	0.051832
PPP2R5A	552.147	0.168391	0.0757236	2.22376	0.0261649	0.0518392
SIAE	1125.39	0.126671	0.0569627	2.22375	0.0261654	0.0518392
ASNSD1	177.286	0.286595	0.128888	2.22359	0.0261761	0.0518532
FAM118A	217.175	0.255037	0.114709	2.22335	0.0261924	0.0518765
S1PR5	16.0714	-0.59719	0.268604	-2.22331	0.0261949	0.0518765
MTMR4	660.527	0.152682	0.0686809	2.22307	0.0262112	0.0519016
DENND2D	640.612	0.160321	0.0721717	2.22138	0.026325	0.0521198
PTTG1IP	5639.72	0.1078	0.0485622	2.21983	0.0264303	0.0523211
LAMP3	6.60986	0.609051	0.27448	2.21893	0.0264918	0.0524358
FILIP1	14.7853	0.603735	0.272128	2.21857	0.0265158	0.052476
SCN1B	6.42399	-0.610857	0.275344	-2.21852	0.0265193	0.052476
CNR1	17.3841	0.591132	0.266487	2.21824	0.0265386	0.052507
DELE1	897.497	-0.137217	0.0618853	-2.21728	0.026604	0.0526292
HLA-DRB1	8088.75	-0.109644	0.0494745	-2.21617	0.02668	0.0527652
SMAD7	174.86	0.283753	0.128036	2.2162	0.0266778	0.0527652
SORD2P	47.9617	-0.451605	0.203869	-2.21517	0.0267487	0.052894
C2orf72	26.0875	-0.536315	0.24222	-2.21416	0.0268176	0.0530157
PABPC1	11758.4	0.10303	0.0465321	2.21417	0.0268169	0.0530157
MACF1	1736.35	0.422289	0.190747	2.21387	0.026838	0.0530488
ARHGAP31	612.456	0.158341	0.0715396	2.21333	0.0268748	0.0531145
WASHC3	92.2841	0.363499	0.16424	2.21321	0.0268829	0.0531233
FCHSD2	552.199	0.167177	0.0755543	2.21268	0.0269197	0.0531887
PPP1R2B	158.523	0.292085	0.132027	2.21231	0.026945	0.0532243
SPTAN1	1489.39	-0.128571	0.0581159	-2.21232	0.0269445	0.0532243
EIF4EBP3	14.8148	-0.602991	0.272689	-2.21128	0.0270167	0.0533574
LOC101927151	68.8639	-0.391668	0.177126	-2.21123	0.0270197	0.0533574
HECTD2	18.9233	0.595155	0.269199	2.21084	0.0270473	0.0533882
RAMP1	233.71	0.24098	0.109001	2.2108	0.0270499	0.0533882
RHBDF1	167.105	-0.293133	0.132584	-2.21093	0.0270405	0.0533882
ZNF527	52.3641	0.445142	0.201349	2.21079	0.02705	0.0533882
SMIM8	113.409	0.340054	0.153867	2.21005	0.0271019	0.0534834
PDCD5	141.357	-0.301163	0.136302	-2.20954	0.0271373	0.0535459
ATP10B	12.918	0.608856	0.275589	2.20929	0.0271544	0.0535696
SDHC	1810	0.117143	0.0530236	2.20926	0.0271566	0.0535696
DENND10	318.211	0.207182	0.0937819	2.20919	0.0271615	0.053572
NMRAL2P	11.7051	0.613844	0.277868	2.20912	0.0271661	0.0535736
CDC14A	163.705	0.275121	0.124592	2.20817	0.0272324	0.0536972
SLC12A6	789.546	0.150856	0.0683262	2.20788	0.0272527	0.05373
DHX15	1249.17	-0.120284	0.0544859	-2.20761	0.0272715	0.0537598
TLE3	1714.14	-0.112448	0.0509418	-2.20739	0.027287	0.0537829
AGBL3	16.7595	0.588989	0.266856	2.20714	0.0273042	0.0538097
GGTA1P	34.0774	-0.501204	0.227111	-2.20687	0.0273234	0.0538402
CRTAP	7888.83	-0.0924825	0.0419291	-2.20569	0.027406	0.0539956
ZNF436	168.796	0.274914	0.124658	2.20534	0.0274301	0.0540358
AMOT	62.3709	-0.405131	0.183762	-2.20465	0.0274785	0.0541238
KRT80	3.5211	-0.54246	0.246102	-2.20421	0.0275096	0.0541777
GLB1L	55.5973	0.431318	0.1957	2.20397	0.0275262	0.054203
CENPC	90.2314	0.361494	0.164033	2.20378	0.0275396	0.0542148
H2BC6	4.91384	-0.579314	0.262871	-2.2038	0.0275386	0.0542148
LSM8	420.534	0.202077	0.0917034	2.2036	0.0275528	0.0542311
POMGNT1	678.982	-0.16993	0.0771164	-2.20356	0.0275553	0.0542311
SPIRE2	77.1517	-0.379545	0.17229	-2.20294	0.0275988	0.0543092
ANP32C	597.537	-0.167635	0.0761146	-2.2024	0.0276372	0.0543775
WBP11	493.872	-0.179875	0.081712	-2.20133	0.0277128	0.0545189
ZDHHC7	1184.09	0.139876	0.0635487	2.20108	0.0277306	0.0545465
SIGLEC6	19.1112	-0.576097	0.261744	-2.20099	0.0277367	0.0545511
TGFBR3	72.5818	-0.396546	0.180178	-2.20085	0.0277463	0.0545627
MLXIP	562.391	-0.173491	0.0788436	-2.20045	0.0277749	0.0546115
UBE2T	71.5709	-0.420051	0.190937	-2.19995	0.0278106	0.0546742
GPC3	898.623	-0.144645	0.0657517	-2.19987	0.027816	0.0546775
ZNF696	131.955	-0.308007	0.140024	-2.19968	0.0278299	0.0546975
PLAG1	17.6886	0.58319	0.265153	2.19945	0.0278461	0.0547219
CLCC1	305.546	0.209599	0.0953119	2.19908	0.0278722	0.0547657
CKB	88.8808	-0.349411	0.158981	-2.19781	0.0279628	0.0549363
CDO1	46.702	0.452782	0.206057	2.19737	0.0279943	0.0549908
CTSB	45394.3	0.0983676	0.0447727	2.19704	0.0280173	0.0550285
MALAT1	89.6358	0.38675	0.176154	2.19552	0.0281263	0.0552353
CLCN7	3122.51	-0.101201	0.0461018	-2.19517	0.0281512	0.0552767
HSD11B1L	74.0257	-0.382812	0.174498	-2.19379	0.0282504	0.0554639
GIMAP8	195.005	0.28261	0.128922	2.1921	0.028372	0.0556952
NECAP2	1160.31	-0.125884	0.0574286	-2.192	0.0283795	0.0557024
TBC1D2B	554.47	-0.164364	0.0749896	-2.19182	0.0283923	0.05572
GLUD1	2872.58	0.271098	0.123692	2.19171	0.0284003	0.0557281
MAP4K2	145.696	-0.294209	0.134275	-2.19109	0.0284455	0.0558094
NINJ2-AS1	101.206	0.339479	0.154953	2.19085	0.0284626	0.0558353
PDE4A	429.884	-0.182562	0.0833514	-2.19028	0.0285043	0.0559096
ODC1	807.332	-0.163694	0.0747396	-2.19018	0.0285108	0.0559149
ZNF783	109.937	-0.328696	0.150162	-2.18894	0.0286011	0.0560843
TBC1D1	1329.33	0.125212	0.0572392	2.18752	0.0287046	0.0562798
FAM83G	124.133	-0.314227	0.14373	-2.18623	0.0287989	0.0564493
KDM1B	348.553	0.207145	0.094748	2.18628	0.0287953	0.0564493
SHMT1	352.779	-0.195759	0.0895605	-2.18577	0.0288324	0.0565074
RPL23AP53	75.4854	0.413788	0.189389	2.18486	0.0288991	0.0566305
ZNF653	48.5078	-0.451183	0.206522	-2.18468	0.0289125	0.0566493
POMT1	328.825	-0.22231	0.10179	-2.184	0.0289625	0.0567395
TMCC1-AS1	71.7705	-0.384858	0.176256	-2.18352	0.0289976	0.0568007
LINC02870	88.2415	-0.348327	0.159534	-2.1834	0.0290065	0.0568103
IL10	15.6616	0.591058	0.270715	2.18332	0.0290119	0.0568133
C11orf65	5.99517	0.595839	0.272927	2.18314	0.0290252	0.0568318
SFXN2	72.9122	-0.38635	0.176986	-2.18294	0.0290405	0.0568541
TRIM59	195.931	0.25468	0.116679	2.18274	0.0290548	0.0568745
NOLC1	1193.83	-0.126259	0.0578778	-2.18147	0.0291486	0.0570502
CAAP1	356.6	0.201902	0.0925764	2.18093	0.0291889	0.0571215
METTL22	161.337	0.272756	0.125074	2.18076	0.0292014	0.0571383
MRI1	171.739	-0.266915	0.122561	-2.17782	0.0294196	0.0575575
ABCD2	12.8519	0.600763	0.275946	2.1771	0.029473	0.0576543
NEDD8-MDP1	15.9858	-0.582714	0.267789	-2.17602	0.0295538	0.0578045
TERF1	165.292	0.297441	0.136695	2.17594	0.0295597	0.0578083
ARL2BP	616.803	0.156798	0.0720659	2.17575	0.0295738	0.0578281
ABCB7	466.636	0.179904	0.0826905	2.17564	0.0295825	0.0578374
NCK1-DT	133.804	0.301432	0.138593	2.17495	0.0296338	0.0579298
ZWILCH	188.418	0.259743	0.119458	2.17434	0.0296795	0.0580113
ANP32A	1438.6	-0.114464	0.0526517	-2.17398	0.0297066	0.0580566
SOWAHD	114.084	-0.315488	0.145138	-2.17372	0.0297265	0.0580876
MIDN	321.204	-0.201707	0.0928158	-2.1732	0.0297652	0.0581555
GRAMD2B	129.076	0.30528	0.140495	2.17289	0.0297886	0.0581935
AKAP8L	532.457	-0.164411	0.0756713	-2.1727	0.0298028	0.0582132
SLC1A4	2718.52	-0.121204	0.0557886	-2.17257	0.0298129	0.0582252
RNASEL	349.562	0.206682	0.095137	2.17246	0.0298207	0.0582326
CACNA1E	40.5244	0.484399	0.223013	2.17207	0.0298503	0.0582827
JAM2	5.49174	0.583178	0.268605	2.17114	0.0299207	0.0584123
GID4	240.265	0.237448	0.109378	2.17089	0.0299397	0.0584414
MRPL39	199.464	0.254003	0.117031	2.1704	0.0299767	0.0585059
CARD10	39.374	-0.472848	0.217958	-2.16945	0.0300487	0.0586384
ZBTB26	36.3305	0.480454	0.221512	2.16898	0.0300842	0.0587
ARMC7	352.285	-0.199695	0.0921016	-2.1682	0.0301432	0.0588072
ATP8B1	377.16	0.189433	0.0874054	2.1673	0.0302123	0.058934
ZNF205	75.8768	-0.388758	0.179396	-2.16704	0.0302318	0.0589641
CRYL1	490.599	-0.171771	0.0792841	-2.16652	0.0302712	0.0590279
LOC100129434	3.02522	0.498522	0.230104	2.16651	0.0302726	0.0590279
SERHL2	39.1503	-0.472349	0.218054	-2.1662	0.0302959	0.0590654
METTL17	178.097	-0.272058	0.125638	-2.16542	0.0303558	0.0591744
ZMAT1	37.0587	0.478587	0.221027	2.16529	0.0303658	0.0591859
ASCL2	19.0427	-0.572757	0.264586	-2.16473	0.0304085	0.0592611
LOC101927789	49.7374	0.43876	0.202808	2.16343	0.0305084	0.0594479
DDT	2.99861	-0.511766	0.236565	-2.16332	0.0305163	0.0594552
OPRD1	2.87764	0.502801	0.232432	2.16322	0.0305245	0.0594633
STARD3NL	707.933	0.152279	0.0704312	2.16209	0.030611	0.0596239
LMO4	324.8	-0.206633	0.0956019	-2.1614	0.0306648	0.0597206
MAN1C1	454.555	0.177814	0.0822778	2.16114	0.0306844	0.0597508
SLIRP	55.8658	-0.42506	0.196729	-2.16064	0.0307235	0.059819
CTU1	113.271	-0.484876	0.224454	-2.16025	0.0307531	0.0598606
ZNF346	283.01	-0.217581	0.100719	-2.16029	0.03075	0.0598606
LOC100287846	37.5761	0.479121	0.221808	2.16007	0.0307672	0.05988
SYK	4575.16	-0.0904013	0.0418547	-2.15988	0.0307818	0.0599004
PHF8	348.888	-0.197222	0.0914036	-2.15771	0.0309505	0.0602206
WDR61	551.133	-0.161881	0.0750434	-2.15717	0.0309926	0.0602945
PSMA5	1418.2	-0.128064	0.0593717	-2.15699	0.0310067	0.0603138
PLXNC1	19.4141	0.562766	0.260924	2.15682	0.0310198	0.0603313
CBLN3	36.3023	0.488971	0.22673	2.15662	0.0310349	0.0603526
PHF10	288.164	-0.363071	0.16849	-2.15486	0.031173	0.060613
EBF1	34.0182	0.49199	0.228327	2.15476	0.0311807	0.0606199
SPTLC3	315.499	-0.208127	0.0965938	-2.15466	0.0311885	0.0606269
CARD16	339.052	0.202511	0.0939911	2.15458	0.0311948	0.0606311
CHST3	58.7164	-0.406558	0.188747	-2.15398	0.0312416	0.0607139
ZDHHC19	3.02589	-0.50666	0.23528	-2.15343	0.0312848	0.0607897
ZNF572	37.5883	0.478443	0.222332	2.15193	0.0314026	0.0610106
PRUNE2	14.5968	0.586845	0.272815	2.15108	0.0314702	0.0611338
ANP32AP1	913.775	-0.131389	0.0610931	-2.15063	0.0315052	0.0611935
MAP3K14-AS1	28.8654	0.517195	0.240566	2.14991	0.0315627	0.0612889
TMSB4Y	78.11	-0.374384	0.174138	-2.14993	0.0315607	0.0612889
MEAF6	405.958	0.181082	0.084293	2.14825	0.0316943	0.0615361
SNRPE	49.2519	-0.436409	0.203265	-2.147	0.0317932	0.0617199
CYREN	541.63	-0.165076	0.0769174	-2.14615	0.0318614	0.0618441
EPOR	54.9427	-0.438434	0.204393	-2.14505	0.0319489	0.061999
SIMC1	327.834	-0.197422	0.0920367	-2.14504	0.0319497	0.061999
DOP1A	171.815	0.265137	0.123624	2.1447	0.0319769	0.0620353
DTNA	246.578	0.226209	0.105472	2.14473	0.0319746	0.0620353
MTFR1	305.806	0.216031	0.100743	2.14439	0.0320017	0.0620751
IFT172	77.0235	-0.365765	0.170753	-2.14208	0.0321873	0.0624268
ITLN1	2.90884	0.496871	0.232007	2.14162	0.0322237	0.0624807
ZNF440	124.241	0.31198	0.145671	2.14168	0.0322195	0.0624807
ALG1	196.179	-0.244811	0.114351	-2.14087	0.0322844	0.06259
CASTOR2	90.6968	-0.353283	0.165043	-2.14055	0.0323106	0.062628
TXNDC17	184.865	-0.258018	0.12054	-2.14052	0.0323126	0.062628
COL22A1	7.78949	0.596669	0.278833	2.13988	0.0323647	0.0627206
CLCN5	208.913	0.253133	0.1183	2.13977	0.0323737	0.0627213
PIK3R4	299.733	0.205222	0.0959075	2.13979	0.0323715	0.0627213
ZNF580	109.445	-0.321925	0.150529	-2.13863	0.0324658	0.0628914
GGCX	623.836	0.155829	0.0728775	2.13823	0.0324981	0.0629457
TCEAL2	19.361	-0.560273	0.262085	-2.13776	0.0325365	0.0630115
C12orf29	69.8738	0.380081	0.177828	2.13735	0.0325696	0.0630673
FSTL3	75.3879	-0.367808	0.172097	-2.13721	0.0325809	0.0630807
LINC02716	3.04954	-0.501987	0.234922	-2.13683	0.032612	0.0631326
PRKCA	1220.02	-0.12639	0.059159	-2.13646	0.0326423	0.0631829
LMX1B	42.1232	-0.459892	0.215328	-2.13577	0.0326981	0.0632824
POU6F1	141.091	0.289958	0.135786	2.13541	0.0327273	0.0633306
NAIF1	272.022	-0.212286	0.099427	-2.13509	0.0327536	0.0633729
NFIC	986.756	-0.125287	0.0587062	-2.13413	0.0328321	0.0635165
PRICKLE4	66.1337	-0.386251	0.181147	-2.13225	0.0329859	0.0638055
KLHL7	362.902	0.19084	0.0895156	2.13191	0.0330139	0.0638512
EXOSC10	589.292	-0.161958	0.0759714	-2.13182	0.0330215	0.0638574
SLIT1	92.7381	-0.335208	0.157296	-2.13107	0.0330835	0.0639687
SPECC1L	342.685	-0.202729	0.0951339	-2.13098	0.0330905	0.0639738
DOLK	288.012	-0.209102	0.0981512	-2.1304	0.0331383	0.0640578
XPA	226.45	0.241675	0.113455	2.13015	0.0331596	0.0640903
SRBD1	180.786	0.265262	0.124536	2.13	0.0331714	0.0641047
ATP8A1	44.3093	0.441719	0.207391	2.12988	0.0331814	0.0641069
GIGYF1	503.653	-0.336887	0.158171	-2.12988	0.0331813	0.0641069
LOC101927727	97.3365	0.331785	0.155789	2.12972	0.0331951	0.064125
RCC2	1493.37	-0.108406	0.050914	-2.1292	0.0332378	0.0641989
ORAI2	607.485	-0.15255	0.0716659	-2.12863	0.033285	0.064273
ZNF391	40.5629	0.464728	0.218322	2.12864	0.0332845	0.064273
TTC21B	71.3751	0.380269	0.178739	2.12751	0.0333774	0.0644429
PPARD	2370.23	0.111679	0.0524945	2.12743	0.0333841	0.0644472
OXSR1	643.335	0.156082	0.0733732	2.12724	0.0334003	0.0644617
ZNF385B	32.2267	0.504255	0.237047	2.12724	0.0334005	0.0644617
RIPK1	451.06	0.173996	0.0817991	2.12712	0.0334105	0.0644725
RGS9	14.0601	0.580927	0.273138	2.12686	0.0334315	0.0645044
LOC100507002	52.647	0.428235	0.201406	2.12623	0.0334844	0.0645979
CIAPIN1	305.758	-0.202069	0.0950538	-2.12584	0.0335164	0.0646512
WWTR1	26.4937	0.529102	0.248964	2.12522	0.0335683	0.0647427
MFGE8	328.949	0.208829	0.098268	2.1251	0.0335786	0.064754
ORC2	176.445	0.265854	0.125148	2.12433	0.0336428	0.0648691
GPR132	283.617	-0.211369	0.0995433	-2.12339	0.033721	0.0650114
PLAC9	9.59778	0.593918	0.2798	2.12266	0.0337826	0.0651214
CISH	26.6319	-0.515171	0.242778	-2.12198	0.0338395	0.0652202
FLJ37453	43.3755	-0.451435	0.212746	-2.12194	0.0338428	0.0652202
IER5	122.665	-0.305669	0.14409	-2.12138	0.03389	0.0653025
HSPBAP1	68.6144	-0.375042	0.176809	-2.12117	0.0339071	0.0653269
TULP3	81.2318	-0.351016	0.165507	-2.12085	0.0339347	0.0653713
KNL1	266.634	0.226424	0.106778	2.12051	0.0339627	0.0654079
MRFAP1L1	749.644	0.144582	0.0681815	2.12055	0.0339597	0.0654079
IRF2	716.003	0.142353	0.0671453	2.12007	0.0339999	0.065471
B9D1	12.9324	-0.582704	0.274863	-2.11998	0.034008	0.0654778
CCDC43	496.718	0.164934	0.077802	2.11992	0.0340128	0.0654785
KDM2B	2038.88	-0.104022	0.0490842	-2.11927	0.0340679	0.0655759
PLEKHA1	5.86292	0.576928	0.272313	2.11862	0.0341224	0.0656721
CIAO1	1541.73	0.108498	0.0512159	2.11843	0.0341384	0.0656941
MAN1B1	2915.48	-0.103617	0.0489147	-2.11833	0.0341475	0.065703
CEP55	253.971	-0.224837	0.10617	-2.1177	0.0342002	0.0657957
TENT5B	18.2326	-0.555147	0.262308	-2.1164	0.034311	0.0660001
SSX2IP	91.2745	0.34456	0.162813	2.11629	0.0343198	0.0660084
TMEM191C	12.7471	-0.58538	0.276629	-2.11612	0.034335	0.0660289
IGFBP5	6.84327	0.584312	0.276145	2.11596	0.0343481	0.0660366
LRRC41	1117.86	-0.126854	0.0599498	-2.116	0.0343446	0.0660366
ZSCAN12	38.7368	0.482473	0.22821	2.11416	0.0345013	0.0663223
GPN1	596.788	-0.157656	0.0745842	-2.1138	0.0345322	0.0663729
TMEM217	19.1848	0.551	0.260689	2.11363	0.0345468	0.0663922
ZNF490	126.885	0.295329	0.139748	2.11331	0.0345747	0.066437
CTAGE10P	43.862	0.445556	0.210849	2.11316	0.0345874	0.0664527
CCDC188	12.6513	-0.58837	0.278456	-2.11297	0.0346029	0.0664701
MEST	46.9579	-0.447645	0.211858	-2.11294	0.0346056	0.0664701
SLC22A18AS	171.398	-0.270199	0.127914	-2.11236	0.034656	0.0665581
PIAS3	191.703	-0.249985	0.118371	-2.11188	0.0346963	0.0666268
DEPDC4	13.5905	0.580788	0.275063	2.11147	0.0347317	0.066686
PLEKHG2	867.835	-0.148497	0.0703353	-2.11128	0.0347486	0.0667095
RNA28SN5	20.4705	-0.545084	0.25835	-2.10987	0.0348694	0.0669327
MTIF3	310.204	0.202656	0.0961003	2.1088	0.0349617	0.0671009
DHX57	244.512	0.222374	0.105456	2.10868	0.0349723	0.0671125
BEGAIN	40.7931	-0.449539	0.213224	-2.1083	0.0350053	0.0671639
FAM133B	61.6144	0.418413	0.198465	2.10825	0.0350096	0.0671639
ZNF266	284.908	0.206236	0.0978251	2.10821	0.0350129	0.0671639
TBKBP1	412.403	-0.177449	0.0841761	-2.10807	0.0350247	0.0671776
RAB6B	91.9259	-0.333959	0.158554	-2.10628	0.0351803	0.0674671
RBM45	113.716	0.317732	0.150915	2.10537	0.0352593	0.0676098
IDH3A	422.814	-0.178152	0.0846211	-2.10529	0.0352661	0.067614
ETV4	10.0265	-0.588603	0.27964	-2.10486	0.0353037	0.067677
GDF11	226.004	-0.264957	0.125887	-2.10472	0.0353157	0.0676823
ZDHHC13	175.313	0.255583	0.121433	2.10473	0.0353152	0.0676823
PLCL1	7.54103	0.582396	0.276761	2.10433	0.0353497	0.0677386
EEF1AKMT2	207.587	0.243475	0.115767	2.10313	0.035454	0.0679293
ZNF843	11.6658	-0.585901	0.278735	-2.102	0.0355531	0.0681102
PCDHGA10	232.185	0.230061	0.109541	2.10024	0.0357081	0.0683982
RNF20	1121.3	0.11733	0.0558905	2.09929	0.0357918	0.0685494
PTK6	46.7228	-0.446658	0.2128	-2.09896	0.0358206	0.0685956
GMPR2	1251.52	-0.132552	0.0631651	-2.09851	0.0358602	0.0686624
VTI1A	463.366	0.182255	0.0868619	2.09821	0.0358864	0.0687035
C11orf68	356.27	-0.186097	0.0887123	-2.09776	0.035926	0.0687704
AGFG2	156.497	-0.277288	0.132243	-2.0968	0.0360111	0.0689242
PHKA1	191.604	0.24735	0.118017	2.09589	0.0360924	0.0690706
LOC106660606	5.50991	-0.561964	0.268164	-2.0956	0.0361179	0.0691103
CASP1	530.219	0.159362	0.0760924	2.09433	0.0362308	0.0693173
RNF216	1214.32	-0.118449	0.0565656	-2.09401	0.0362586	0.0693615
RPL34	393.334	-0.199929	0.0954914	-2.09369	0.0362879	0.0694084
SLC25A4	206.512	-0.236457	0.112969	-2.09311	0.0363397	0.0694934
TGFA	54.6634	0.404485	0.193248	2.09308	0.0363419	0.0694934
PRICKLE3	250.065	-0.222656	0.106418	-2.09227	0.0364141	0.0696222
TMEM218	363.511	-0.188765	0.090235	-2.09193	0.0364446	0.0696714
AREL1	1091.32	0.119124	0.0569496	2.09175	0.0364609	0.0696935
RASAL2-AS1	14.1251	-0.570899	0.273114	-2.09033	0.0365878	0.0699267
TGS1	320.114	0.193858	0.0927523	2.09006	0.0366121	0.0699641
H2BU1	5.89784	-0.568055	0.271979	-2.0886	0.0367437	0.0702063
POPDC3	162.619	0.269561	0.12907	2.08848	0.0367544	0.0702176
FSD1L	16.3624	0.563476	0.26986	2.08803	0.0367951	0.0702861
ALDH18A1	644.412	-0.151418	0.0725279	-2.08773	0.0368225	0.0703292
TPSD1	83.0522	-0.341571	0.163642	-2.0873	0.0368607	0.0703928
ARHGAP27P1	31.6768	-0.486902	0.233284	-2.08716	0.0368735	0.0704081
MRS2P2	30.7207	0.490023	0.234898	2.08611	0.0369689	0.0705809
RBM4B	139.201	-0.285294	0.136763	-2.08605	0.0369745	0.0705823
TRADD	306.664	-0.202953	0.097323	-2.08536	0.0370371	0.0706926
EIF4E3	55.5652	0.403278	0.193448	2.08469	0.0370975	0.0707893
NOCT	37.4458	-0.465737	0.223406	-2.08471	0.0370955	0.0707893
MMP13	4.33202	0.5373	0.257751	2.08457	0.0371081	0.0708003
FHL1	149.063	-0.276233	0.132554	-2.08394	0.037166	0.0709015
ZNF830	280.992	-0.207565	0.099618	-2.0836	0.0371962	0.0709498
AKNA	1299.26	-0.119889	0.0575436	-2.08345	0.0372104	0.0709676
CCDC115	604.945	-0.157368	0.0755445	-2.08312	0.0372403	0.0710153
NAP1L3	26.6871	0.520082	0.249763	2.0823	0.0373149	0.0711482
KCMF1	809.2	0.139121	0.0668147	2.0822	0.0373243	0.0711568
ZNF853	7.7507	-0.580645	0.278933	-2.08167	0.0373731	0.0712404
MZF1-AS1	80.9556	-0.347977	0.167167	-2.08161	0.0373783	0.071241
OCIAD2	255.041	-0.220834	0.1061	-2.08137	0.0374002	0.0712734
ERFE	46.6577	-0.440699	0.211775	-2.08098	0.0374361	0.0713325
DIPK2A	204.218	0.241192	0.115911	2.08084	0.0374489	0.0713476
MRPL35	454.912	0.16731	0.0804116	2.08067	0.0374638	0.0713666
ATAD5	74.7581	0.392641	0.188741	2.08032	0.037496	0.0714185
BEND3	39.8843	-0.447901	0.21532	-2.08017	0.03751	0.071436
PPP4R1	781.517	0.135035	0.0649223	2.07994	0.0375308	0.0714663
FUT10	170.574	0.260584	0.125293	2.07979	0.0375447	0.0714833
LRRC1	58.1459	-0.393881	0.189395	-2.07968	0.0375553	0.0714942
NEDD9	688.575	0.140145	0.0673965	2.07941	0.0375793	0.0715304
ZNF630	32.5772	0.48442	0.233045	2.07865	0.0376491	0.0716539
ZNF488	12.946	-0.573529	0.275937	-2.07848	0.0376653	0.0716753
GPT2	143.783	-0.281873	0.135691	-2.07732	0.0377724	0.0718697
ZNF180	126.474	0.299805	0.144333	2.07718	0.0377852	0.0718847
EFNA4	91.8877	-0.334796	0.161202	-2.07687	0.0378132	0.0719286
ZNF684	785.979	0.135047	0.0650813	2.07504	0.0379826	0.0722414
KARS1	1192.01	-0.126631	0.0610409	-2.07453	0.03803	0.0723133
TMEM44	191.31	-0.252843	0.12188	-2.07453	0.0380303	0.0723133
FOXN3-AS1	53.2775	-0.442398	0.213313	-2.07394	0.0380849	0.0724076
ZNF587	119.853	0.333876	0.161006	2.07368	0.0381086	0.0724432
ANO7	56.8997	-0.410115	0.197796	-2.07343	0.0381325	0.072472
RAB28	113.445	0.310157	0.149588	2.07341	0.0381337	0.072472
RNF24	205.711	-0.239906	0.115718	-2.0732	0.0381537	0.0725005
PARD6G	39.9032	-0.447022	0.215674	-2.07267	0.0382029	0.0725845
KIAA0895	8.11938	0.57857	0.279267	2.07175	0.038289	0.0727386
PIP5KL1	9.77861	-0.579452	0.279799	-2.07096	0.0383626	0.0728594
WDR55	713.03	-0.144935	0.0699829	-2.071	0.0383586	0.0728594
TTC1	923.471	0.1353	0.065369	2.06978	0.0384728	0.0730592
BBIP1	93.4456	0.329263	0.159165	2.06869	0.0385749	0.0732349
GPER1	33.6312	-0.469011	0.226719	-2.06869	0.0385754	0.0732349
PLCD1	184.207	-0.244926	0.118441	-2.06791	0.0386483	0.0733637
COMMD1	362.234	-0.199017	0.0962708	-2.06726	0.0387096	0.0734705
GSTM1	189.27	-0.250357	0.121155	-2.06642	0.0387893	0.0736121
LUC7L	133.6	-0.291345	0.141007	-2.06617	0.0388125	0.0736465
CHST2	202.742	-0.244691	0.118448	-2.06581	0.0388466	0.0736945
EXOG	85.6185	0.340248	0.164706	2.06579	0.0388479	0.0736945
POLR2J2	10.7393	-0.577035	0.279342	-2.06569	0.0388574	0.073703
TSEN15	137.293	0.283497	0.137253	2.06551	0.0388744	0.0737256
CCNE1	107.085	-0.313719	0.151891	-2.06542	0.0388831	0.0737324
ITGB1BP2	13.2075	-0.568116	0.275281	-2.06377	0.0390396	0.0740196
IER5L	701.744	0.141253	0.0684548	2.06344	0.0390705	0.0740685
STARD13	1376.7	0.10784	0.0523037	2.0618	0.0392265	0.0743546
C3orf33	60.9156	0.404219	0.196083	2.06147	0.0392578	0.0744042
FDX1	188.523	0.268189	0.130102	2.06138	0.0392665	0.0744109
LINC01655	15.5323	0.554035	0.268876	2.06056	0.0393448	0.0745497
CFD	10.7215	-0.575025	0.279264	-2.05907	0.0394872	0.0748098
SLC10A7	79.4224	0.348026	0.169096	2.05816	0.0395746	0.0749656
SDC3	5207.4	0.0810015	0.0393596	2.05798	0.0395916	0.074988
AGBL5	243.256	-0.216213	0.105065	-2.05789	0.0396006	0.0749953
PDIK1L	64.4053	0.378758	0.184119	2.05714	0.0396732	0.0751132
TMEM158	477.023	0.184647	0.0897583	2.05716	0.0396708	0.0751132
KDM3B	2004.64	-0.110566	0.053762	-2.05658	0.0397267	0.0752048
EPM2A	174.762	0.24942	0.121284	2.0565	0.0397343	0.0752094
ZNF784	70.6514	-0.363602	0.176817	-2.05637	0.0397469	0.0752234
ZFYVE28	56.3034	-0.401641	0.19534	-2.05612	0.0397714	0.07526
GS1-124K5.4	26.3795	-0.502528	0.244419	-2.05601	0.0397817	0.0752696
SEC23B	1246.51	-0.118259	0.05752	-2.05596	0.0397868	0.0752696
RGP1	716.56	-0.14719	0.0716073	-2.05551	0.0398293	0.0753401
AK9	59.6645	0.407494	0.198261	2.05534	0.0398458	0.0753616
SLC25A52	14.2944	0.560762	0.272884	2.05495	0.0398843	0.0754246
PRKAR1B-AS1	104.591	0.312766	0.152217	2.05473	0.0399048	0.0754491
TIPRL	398.593	0.18058	0.0878863	2.0547	0.0399077	0.0754491
KIAA1191	1222.17	0.116801	0.0568562	2.05433	0.0399442	0.0755084
ALDH7A1	27.1458	-0.50194	0.244367	-2.05404	0.0399718	0.0755507
CLEC5A	5.46643	0.546905	0.266302	2.0537	0.0400045	0.0756028
TRAF3IP3	373.926	0.183935	0.0895849	2.05319	0.0400538	0.0756861
COX18	267.342	0.206995	0.100829	2.05293	0.0400798	0.0757254
FAM72B	76.4617	-0.348438	0.169767	-2.05245	0.0401258	0.0758025
CEBPG	582.176	0.151316	0.0737298	2.0523	0.0401407	0.0758207
DENND3	1354.99	-0.111057	0.0541412	-2.05125	0.0402425	0.0760031
CD44	1521.43	-0.126903	0.061897	-2.05024	0.0403414	0.0761801
PHKG1	3.37944	-0.496055	0.242038	-2.04949	0.0404141	0.0763074
LAMA3	242.159	0.237883	0.116095	2.04904	0.0404581	0.0763707
LINC01522	3.80885	0.510545	0.249162	2.04905	0.0404574	0.0763707
SEC61G	447.084	0.177944	0.086851	2.04884	0.0404776	0.0763977
TRIM25	2387.75	0.0979147	0.0477989	2.04847	0.0405139	0.0764562
ABCA13	2.74275	0.465127	0.227072	2.04837	0.0405235	0.0764644
RGS18	8.84728	-0.572217	0.279416	-2.0479	0.0405694	0.0765411
PRPF4	581.789	-0.154537	0.0755205	-2.0463	0.0407272	0.0768289
TLE4	667.201	0.146228	0.071478	2.04577	0.040779	0.0769166
UBA7	1564.79	-0.109004	0.0532876	-2.04558	0.0407982	0.0769428
CDH23	160.039	-0.27454	0.134216	-2.0455	0.0408052	0.076946
ZMIZ1-AS1	21.5939	0.5217	0.255121	2.04491	0.0408638	0.0770466
ABHD16B	133.127	-0.282574	0.138228	-2.04426	0.0409274	0.0771566
ZNF222	64.1958	0.379007	0.185446	2.04376	0.0409777	0.0772413
ODF2L	77.0051	0.353199	0.172865	2.0432	0.0410326	0.0773348
NUAK1	9.60059	0.571564	0.279777	2.04293	0.0410597	0.0773758
GOT1	510.487	-0.159062	0.0778887	-2.04217	0.0411348	0.0775074
AKIRIN2	1556.89	-0.104921	0.0513858	-2.04184	0.0411678	0.0775494
MSL3P1	295.938	0.197121	0.0965395	2.04187	0.0411649	0.0775494
DHX40	361.517	0.179915	0.0881487	2.04104	0.0412466	0.0776878
OGDHL	29.9267	-0.499665	0.244928	-2.04005	0.0413454	0.0778637
EIF2AK1	1483.13	0.109662	0.053761	2.0398	0.0413701	0.0779002
NONO	3424.19	-0.0922742	0.04524	-2.03966	0.0413843	0.0779168
DPP4	21.402	0.531237	0.260541	2.03898	0.0414521	0.0780344
LOC152048	32.7362	0.480972	0.23595	2.03845	0.041505	0.0781239
DCLRE1C	413.045	0.178778	0.0877152	2.03816	0.0415335	0.0781674
NAGS	6.64375	0.561875	0.275812	2.03716	0.0416336	0.0783155
NBEAP1	6.17599	0.558923	0.274359	2.03719	0.0416305	0.0783155
SVBP	435.537	-0.166715	0.0818353	-2.0372	0.0416303	0.0783155
UBQLN4	537.082	-0.154171	0.0756791	-2.03716	0.0416337	0.0783155
PTCRA	340.57	-0.195317	0.0959151	-2.03636	0.0417146	0.0784473
TIAL1	796.562	0.153507	0.0753821	2.03638	0.0417123	0.0784473
GLOD4	650.182	-0.140794	0.0691792	-2.03521	0.0418298	0.0786538
EYA2	37.3292	-0.443399	0.217922	-2.03466	0.0418847	0.078747
ERMARD	5.24459	0.543238	0.267024	2.03442	0.0419095	0.0787833
GTF2E2	330.535	0.204659	0.100624	2.03389	0.0419625	0.0788524
POLR3D	334.006	-0.197344	0.0970275	-2.03389	0.0419623	0.0788524
SP9	1348.05	-0.1184	0.0582133	-2.03391	0.0419609	0.0788524
KCNK6	439.8	-0.16913	0.083203	-2.03274	0.0420793	0.0790515
TOPBP1	717.352	0.15497	0.0762357	2.03278	0.0420748	0.0790515
SLC38A7	615.816	-0.146595	0.0721268	-2.03246	0.0421067	0.0790927
HNRNPA3P1	55.4605	0.405057	0.199366	2.03173	0.0421812	0.0792225
LOC101930085	214.312	0.237755	0.117028	2.03161	0.042193	0.0792344
THAP9	28.4907	0.490626	0.241518	2.03143	0.0422118	0.0792595
PCOLCE	18.4099	-0.532382	0.262085	-2.03133	0.0422217	0.0792678
HSD3B7	666.377	-0.142892	0.070367	-2.03067	0.0422889	0.0793837
KCNN2	805.326	-0.136018	0.0670033	-2.03003	0.0423539	0.0794956
ATP1A3	84.6727	-0.354799	0.174832	-2.02937	0.0424205	0.0796001
CSPP1	160.263	0.257197	0.126734	2.02942	0.042416	0.0796001
RNF144A	31.0667	-0.470042	0.231783	-2.02794	0.0425668	0.0798642
EFCAB7	23.299	0.509753	0.251612	2.02595	0.0427699	0.0802349
MRPS23	609.362	-0.145672	0.0719066	-2.02585	0.0427798	0.0802431
FAM124A	38.932	-0.437817	0.216171	-2.02533	0.0428337	0.0803339
FBXO6	188.924	-0.250183	0.123547	-2.025	0.0428672	0.0803864
MSL2	446.117	0.164378	0.0811879	2.02466	0.0429023	0.0804418
DCTN6	340.64	0.190916	0.0943145	2.02425	0.0429443	0.0805102
FBXO5	240.343	-0.217473	0.107458	-2.02379	0.0429916	0.0805885
PDCL3P4	297.693	-0.215595	0.106541	-2.02358	0.0430134	0.0806189
IL23A	9.27967	-0.565751	0.279633	-2.02319	0.0430534	0.0806836
MTIF2	539.956	0.153562	0.0759079	2.02301	0.0430726	0.0807092
CSTF2	290.425	-0.208507	0.103099	-2.02241	0.0431342	0.0808142
SCOC-AS1	15.5721	0.546799	0.27045	2.02181	0.043196	0.0809195
C19orf54	200.257	-0.23748	0.117462	-2.02176	0.0432016	0.0809196
SVIP	70.2523	0.366132	0.181165	2.02099	0.0432808	0.0810575
HIP1R	93.7746	-0.322982	0.159822	-2.02089	0.0432917	0.0810674
SYNE1	124.731	0.300698	0.148826	2.02046	0.0433355	0.0811391
RRAS2	55.573	0.390023	0.193128	2.0195	0.043435	0.0813132
ZNF584	96.8687	-0.322937	0.159913	-2.01946	0.0434397	0.0813132
CDC7	73.5019	-0.352497	0.174587	-2.01904	0.0434834	0.0813845
FABP4	401.924	0.189644	0.0939852	2.01781	0.0436112	0.0816133
MB21D2	16.2733	-0.537921	0.266603	-2.01769	0.0436236	0.0816259
CCDC18	100.054	0.322186	0.159691	2.01756	0.0436372	0.0816409
RASAL3	552.542	-0.151292	0.0750613	-2.01557	0.0438448	0.0820082
TPPP	3.69911	-0.504325	0.25021	-2.01561	0.0438413	0.0820082
ING3	219.235	0.226933	0.112646	2.01458	0.043949	0.0821821
THYN1	103.224	-0.309828	0.153791	-2.0146	0.0439464	0.0821821
KLRC4	4.74685	0.528975	0.2626	2.01437	0.0439706	0.0822117
DGAT2	175.558	-0.274102	0.136144	-2.01333	0.0440797	0.0824053
GBP1P1	9.43734	0.563222	0.279797	2.01297	0.0441182	0.082456
HOXA11	460.682	0.162598	0.0807749	2.01297	0.0441173	0.082456
BET1	115.908	0.291736	0.144936	2.01286	0.0441292	0.0824659
L3MBTL3	138.515	0.284247	0.141235	2.01259	0.0441582	0.0825095
ZNF600	95.7663	0.319154	0.158635	2.01188	0.0442326	0.0826379
ACP5	46.8669	0.412179	0.204951	2.01111	0.0443142	0.0827797
CNPY4	109.013	-0.303675	0.151044	-2.01051	0.0443774	0.0828659
ENTPD5	201.211	0.234126	0.116448	2.01056	0.0443719	0.0828659
ZNF396	58.0655	0.38452	0.191246	2.0106	0.0443673	0.0828659
DHCR7	1538.48	-0.113147	0.0562869	-2.01019	0.0444114	0.0829082
GNG7	621.776	0.156948	0.0780753	2.01021	0.0444093	0.0829082
CROCCP2	61.4924	-0.389915	0.194014	-2.00973	0.0444598	0.0829877
SLTM	1064.8	0.126638	0.0630144	2.00967	0.0444663	0.0829894
NIPAL3	570.319	0.157223	0.0782405	2.00949	0.0444852	0.083014
PNMA1	613.322	-0.15324	0.0762808	-2.00889	0.0445488	0.083122
UQCRC2	2223.81	0.101594	0.0505738	2.00883	0.0445549	0.0831228
CAMLG	570.113	0.149092	0.074224	2.00868	0.0445712	0.0831294
CBARP	13.4703	-0.550853	0.274242	-2.00864	0.0445757	0.0831294
NUDCD2	345.374	-0.183927	0.0915665	-2.00867	0.0445722	0.0831294
PPM1N	182.9	-0.243505	0.121244	-2.00839	0.0446019	0.083157
TMEM127	2911.74	0.0878417	0.0437364	2.00843	0.0445972	0.083157
CLUAP1	114.621	0.297306	0.148088	2.00762	0.0446832	0.083298
MOSMO	60.2351	0.39332	0.195928	2.00747	0.0446992	0.0833171
HASPIN	49.0867	-0.412312	0.205405	-2.00731	0.044717	0.0833396
GORAB	48.4729	0.429014	0.213911	2.00557	0.0449019	0.0836734
PIM2	404.092	0.17905	0.0892947	2.00516	0.0449456	0.0837442
PCED1A	215.466	-0.220474	0.110062	-2.00318	0.0451578	0.0841288
CENPU	92.2406	-0.321712	0.160655	-2.00251	0.0452304	0.0842532
FAM53A	14.0505	-0.544964	0.272206	-2.00203	0.0452816	0.0843379
FAM78A	1725.05	-0.0978451	0.0489177	-2.0002	0.0454789	0.0846944
PRDM8	84.7598	-0.341754	0.170948	-1.99917	0.0455895	0.0848896
PDE12	562.158	0.148883	0.0745104	1.99815	0.0457003	0.0850851
LGALSL	31.1418	0.472941	0.236748	1.99766	0.0457535	0.0851732
IRGQ	297.573	0.205266	0.102761	1.9975	0.0457709	0.0851838
NHS	14.5833	0.545274	0.272972	1.99755	0.0457658	0.0851838
DCBLD2	117.893	0.289289	0.144848	1.99719	0.0458043	0.085235
LINC00654	126.121	0.281493	0.140957	1.99702	0.0458229	0.0852588
GLE1	715.416	-0.138064	0.0691574	-1.99638	0.0458931	0.0853727
LINC02611	11.3352	0.557049	0.279034	1.99635	0.0458959	0.0853727
RAB4A	936.014	0.143004	0.0716643	1.99548	0.0459907	0.0855273
ZNF438	797.587	0.142363	0.0713413	1.99552	0.0459865	0.0855273
FCGR3A	140.985	-0.289674	0.145177	-1.99532	0.0460085	0.0855493
SLC22A17	147.238	-0.26997	0.135306	-1.99526	0.0460144	0.0855494
DNAJB6	1210.6	0.109718	0.0549964	1.995	0.046043	0.0855916
LYNX1	102.179	0.309392	0.155116	1.99459	0.0460878	0.0856639
IL1RN	600.139	0.142871	0.0716511	1.99398	0.0461537	0.0857755
INTS6L	180.675	0.243429	0.122133	1.99314	0.0462461	0.0859362
MIR503HG	4.7565	0.522398	0.262205	1.99233	0.0463351	0.0860907
NDST3	4.52862	-0.514997	0.258532	-1.992	0.0463705	0.0861455
DDX12P	8.38578	-0.55589	0.279091	-1.99179	0.0463945	0.0861791
FITM2	302.73	0.190346	0.0955699	1.9917	0.0464041	0.0861816
MINDY3	131.721	0.300463	0.15086	1.99167	0.0464078	0.0861816
NKX2-4	298.709	-0.197705	0.0992746	-1.9915	0.0464264	0.0862052
LDLR	1200.62	-0.10938	0.0549327	-1.99117	0.0464624	0.0862611
C9orf129	4.19023	0.512864	0.257629	1.99071	0.0465126	0.0863322
MLF1	156.633	0.258173	0.129687	1.99073	0.0465102	0.0863322
DTNBP1	117.761	-0.294118	0.147762	-1.99049	0.0465365	0.0863656
SAP30BP	683.755	-0.152773	0.0767551	-1.9904	0.0465472	0.0863744
ASB16-AS1	46.7428	-0.430569	0.21633	-1.99033	0.0465546	0.0863771
BEX4	87.6517	0.33633	0.168993	1.99021	0.0465683	0.0863915
CHAC2	61.6425	-0.381889	0.191935	-1.98968	0.0466262	0.086466
R3HDM4	435.613	-0.163998	0.0824218	-1.98975	0.0466189	0.086466
TMEM150C	188.413	0.236398	0.118809	1.98972	0.0466213	0.086466
NEDD8	249.323	-0.218254	0.109709	-1.98939	0.0466585	0.0865097
NFKBIA	521.391	-0.165396	0.0831403	-1.98936	0.0466617	0.0865097
RMC1	259.783	0.234981	0.118133	1.98912	0.0466884	0.086548
POLR1C	290.548	-0.198629	0.0998738	-1.9888	0.0467234	0.0866019
LOC148709	27.9064	-0.509189	0.256114	-1.98814	0.0467965	0.0867264
ATP6V1B1	18.5044	-0.528129	0.265648	-1.98807	0.0468035	0.0867284
PMPCB	697.94	0.13392	0.0673696	1.98783	0.0468302	0.0867667
COL1A2	2.78997	-0.454902	0.228918	-1.98718	0.0469019	0.0868886
RNF152	7.51259	0.552377	0.27798	1.98711	0.0469102	0.0868928
CLK4	106.342	0.321794	0.161971	1.98674	0.0469507	0.0869569
IPW	33.4804	0.471841	0.237531	1.98644	0.0469841	0.0870076
DCAF11	1635.35	-0.109403	0.0550865	-1.98602	0.0470311	0.0870836
TCF7	182.016	-0.238172	0.119941	-1.98575	0.0470616	0.0871289
TMEM63B	884.229	-0.124799	0.0628515	-1.98562	0.0470754	0.0871434
C4orf48	246.753	-0.376304	0.189534	-1.98542	0.0470976	0.0871734
CD55	225.507	0.218294	0.109952	1.98536	0.0471045	0.0871752
KCNS3	18.2509	-0.527205	0.265571	-1.98517	0.0471253	0.0872026
LOC286437	19.7578	0.536421	0.270285	1.98465	0.0471834	0.0872989
HTR6	3.36188	-0.472055	0.237865	-1.98455	0.0471947	0.0873088
QRICH1	1083.2	-0.120655	0.0608105	-1.98411	0.0472436	0.087377
SLC12A7	4.57071	-0.517483	0.260813	-1.98412	0.0472425	0.087377
SEMA4A	24.3331	-0.490762	0.247426	-1.98347	0.0473152	0.0874983
C11orf49	131.249	-0.275012	0.13867	-1.98321	0.0473436	0.0875286
NDUFA12	265.055	-0.202984	0.102349	-1.98325	0.0473392	0.0875286
PDSS1	40.1045	-0.425216	0.214443	-1.98289	0.0473797	0.0875841
CCDC58	36.8807	-0.450207	0.227134	-1.98212	0.0474657	0.087711
DCAF4L2	4.61089	-0.51595	0.260297	-1.98216	0.0474612	0.087711
PRNP	1195.48	0.115749	0.0583966	1.98211	0.0474664	0.087711
FAM149B1	140.572	0.269539	0.136035	1.98139	0.0475472	0.087849
CPE	25.6344	0.489697	0.247203	1.98095	0.0475968	0.0879296
ZCCHC9	212.76	0.226641	0.114423	1.98073	0.0476216	0.0879642
HELQ	155.137	0.252429	0.12745	1.98062	0.0476341	0.0879735
TMEM121B	359.759	-0.200126	0.101044	-1.98058	0.0476387	0.0879735
ASB16	15.3449	-0.540871	0.273109	-1.98042	0.0476559	0.0879907
CDK6-AS1	79.7716	-0.334349	0.16883	-1.98039	0.0476601	0.0879907
SEMA4B	341.943	-0.18074	0.0912699	-1.98029	0.0476714	0.0880003
BRD2	121.506	-0.283534	0.143185	-1.98019	0.0476817	0.0880081
PCYOX1L	694.666	-0.133549	0.0674457	-1.9801	0.0476928	0.0880175
HMBOX1	199.014	0.227135	0.11475	1.9794	0.0477712	0.088151
MAGOHB	69.0683	-0.355784	0.179761	-1.97921	0.0477927	0.0881796
KLC2	164.912	-0.264902	0.133902	-1.97833	0.0478919	0.0883513
AKR1E2	17.916	-0.52849	0.2672	-1.97788	0.0479419	0.0884324
HSP90AB4P	113.488	0.293328	0.148361	1.97712	0.0480276	0.0885793
CBFB	870.482	0.237302	0.120076	1.97627	0.0481246	0.0887356
EIF3H	3097.45	-0.0918569	0.0464796	-1.97629	0.0481224	0.0887356
OGFOD1	471.516	0.158569	0.0802739	1.97535	0.0482282	0.0889153
MTSS2	344.713	-0.186319	0.0943669	-1.97441	0.0483352	0.0891015
SPATA2	145.336	-0.275543	0.139579	-1.9741	0.0483702	0.0891545
ZNF701	55.1758	0.393688	0.199542	1.97295	0.0485008	0.089384
CD302	24.5036	-0.50044	0.253691	-1.97264	0.0485367	0.0894389
GNA14	31.6335	-0.459975	0.233242	-1.97209	0.0485993	0.0895415
ZNF142	290.821	-0.200244	0.101541	-1.97204	0.0486047	0.0895415
EI24	661.057	0.143565	0.0728311	1.97121	0.0486999	0.0896899
GSTCD	177.294	0.248344	0.125988	1.97118	0.0487038	0.0896899
RAB15	235.642	-0.208848	0.105945	-1.97128	0.0486917	0.0896899
SAMD4B	643.349	-0.142467	0.0722913	-1.97074	0.0487535	0.0897702
ALG11	122.516	0.280343	0.142293	1.97019	0.0488165	0.0898748
FAHD2B	63.7955	-0.362436	0.18401	-1.96966	0.0488777	0.089976
C10orf143	54.5612	-0.386984	0.196522	-1.96917	0.0489338	0.0900679
LOC399815	16.9918	-0.528424	0.268367	-1.96903	0.0489495	0.0900854
IQCG	106.787	0.297415	0.151056	1.96891	0.0489636	0.0900999
ZNF41	203.157	0.227286	0.115493	1.96797	0.0490716	0.0902873
RNF180	20.3823	0.510615	0.259505	1.96765	0.0491086	0.0903324
SVIL-AS1	650.95	0.137908	0.0700867	1.96768	0.0491046	0.0903324
TPR	907.685	0.130061	0.0661135	1.96723	0.0491567	0.0904095
UNC119	642.798	-0.136479	0.0693883	-1.96688	0.0491967	0.0904716
LINGO3	177.141	-0.390887	0.198793	-1.9663	0.0492636	0.0905717
LOC100130992	68.7732	0.352505	0.179268	1.96635	0.0492577	0.0905717
TK2	1111.67	0.119363	0.0607125	1.96603	0.0492948	0.0906178
MIR12136	582.404	0.321909	0.163755	1.96579	0.0493226	0.0906573
GLRX	654.993	0.138114	0.0702678	1.96554	0.0493522	0.0907004
ID3	66.7464	0.365818	0.18615	1.96518	0.049393	0.0907639
PIR	53.2169	-0.387089	0.197005	-1.96487	0.0494293	0.0908191
PMS2	217.436	0.227997	0.116068	1.96434	0.0494909	0.0909208
SP140L	273.665	0.200769	0.102272	1.96308	0.0496364	0.0911766
ANKAR	14.0821	0.535829	0.272989	1.96282	0.0496668	0.0912209
CSNK2B	89.3701	-0.321708	0.163912	-1.96268	0.0496831	0.0912392
NYNRIN	22.393	-0.498051	0.25379	-1.96245	0.04971	0.0912771
ELANE	9.4509	-0.548981	0.279757	-1.96235	0.0497217	0.0912826
USP32P1	12.4589	0.543443	0.276939	1.96232	0.0497255	0.0912826
UNKL	79.414	-0.329875	0.168125	-1.96209	0.0497525	0.0913206
BUD23	838.798	-0.134189	0.0683932	-1.96202	0.04976	0.0913229
SHISA5	3873.48	0.0905548	0.0461865	1.96063	0.0499217	0.0916081
PPP1R1A	14.6366	0.53578	0.273291	1.96047	0.0499403	0.0916308
PSIP1	253.704	-0.21172	0.108012	-1.96016	0.0499773	0.0916871
TMEM60	483.152	0.15311	0.0781148	1.96007	0.049988	0.091695
PYROXD1	29.9486	0.47245	0.241057	1.95991	0.0500058	0.0917162
DTX2	147.656	-0.258269	0.131805	-1.95948	0.0500565	0.0917976
EOLA2	263.726	-0.21191	0.108172	-1.95901	0.0501122	0.0918846
NSMCE1	321.623	-0.185819	0.0948558	-1.95897	0.0501166	0.0918846
CCDC114	6.08083	-0.534948	0.273116	-1.95868	0.0501503	0.0919233
TEX101	5.28815	0.51881	0.264873	1.95871	0.0501462	0.0919233
MEGF6	31.0331	-0.464836	0.237379	-1.9582	0.0502068	0.0920152
WDR5B	69.7691	0.361134	0.184458	1.95781	0.050252	0.0920865
ACOX3	269.898	-0.208293	0.106396	-1.95771	0.0502641	0.0920971
PTCD3	394.475	0.183019	0.0935381	1.95662	0.0503916	0.0923191
C5	248.776	-0.221922	0.113428	-1.95649	0.0504069	0.092326
KLHL17	40.261	-0.433248	0.221442	-1.95648	0.0504081	0.092326
LOC283788	105.174	0.293632	0.150113	1.95607	0.0504565	0.092403
DUSP19	31.2099	0.466525	0.238525	1.95588	0.0504798	0.0924341
CREB3L4	141.687	-0.25846	0.13218	-1.95537	0.0505397	0.0925223
NAALAD2	3.39174	0.460509	0.235511	1.95536	0.0505407	0.0925223
ZNF496	605.642	-0.138404	0.0708	-1.95486	0.0505999	0.0926191
MSX1	51.1005	-0.396916	0.203098	-1.95431	0.0506646	0.0927257
TTC19	370.776	0.173196	0.0886333	1.95407	0.0506925	0.0927651
CGRRF1	116.336	0.290058	0.148542	1.9527	0.0508555	0.0930517
AFAP1	327.792	0.186512	0.0955286	1.95242	0.0508882	0.0930999
KRT10	582.304	-0.29931	0.153322	-1.95216	0.0509191	0.0931446
RFPL2	12.4124	0.540965	0.277125	1.95206	0.0509311	0.0931549
FAM155B	114.463	-0.286935	0.147046	-1.95133	0.0510184	0.0933029
MTCL1	58.9383	-0.370821	0.190054	-1.95114	0.0510407	0.0933319
SLC25A12	238.901	0.218137	0.111845	1.95034	0.0511356	0.0934936
WRAP53	92.3849	-0.327981	0.168179	-1.95019	0.0511531	0.093514
LINC00853	23.1162	-0.489271	0.250943	-1.94973	0.0512086	0.0936037
ZNF468	163.394	0.259522	0.133112	1.94964	0.0512186	0.0936102
ZHX2	386.885	0.166468	0.0854656	1.94777	0.0514419	0.0940065
FARP2	112.516	-0.289672	0.148737	-1.94755	0.0514693	0.094033
TNIK	137.014	0.267819	0.137514	1.94757	0.0514666	0.094033
REEP5	669.849	0.135882	0.0697741	1.94746	0.05148	0.0940407
GRK4	22.0379	-0.49143	0.252387	-1.94713	0.0515194	0.0941008
INTS6	271.21	0.198036	0.101724	1.94681	0.0515579	0.0941593
ADH5	413.509	0.171863	0.0882966	1.94643	0.0516027	0.0942293
SGCA	5.22867	-0.522231	0.26835	-1.94608	0.0516446	0.094294
FRMD8	761.7	-0.131182	0.0674323	-1.94538	0.0517288	0.0944358
PACS1	663.397	-0.144247	0.0741635	-1.94499	0.0517761	0.0945104
HM13	5280.49	-0.0995312	0.0511855	-1.94452	0.0518328	0.0946021
MFSD9	363.6	0.17998	0.0925648	1.94436	0.0518517	0.0946247
ZNF75A	172.59	0.249474	0.128418	1.94267	0.0520563	0.094986
GALNT10	951.529	0.118587	0.0610687	1.94187	0.0521531	0.0951507
LRRIQ3	15.7467	0.521876	0.26876	1.94179	0.0521622	0.0951554
LDLRAP1	446.912	-0.161999	0.0834312	-1.94171	0.0521721	0.0951563
ZFP41	199.395	-0.229431	0.118161	-1.94168	0.0521758	0.0951563
AJM1	39.5167	-0.415393	0.214043	-1.94069	0.0522954	0.0953625
CEP85L	85.8226	0.321276	0.165587	1.94022	0.0523528	0.0954554
GRAP2	18.7003	0.508214	0.261958	1.94006	0.0523729	0.09548
PRDX6	762.055	0.131363	0.0677771	1.93817	0.0526028	0.0958872
LOC100507291	51.7517	0.38502	0.19872	1.9375	0.0526838	0.0960227
QPRT	5648.06	-0.0781678	0.0403571	-1.9369	0.0527571	0.0961443
IRF2BPL	1297.8	-0.106507	0.0550018	-1.93643	0.0528155	0.0962386
FAM102A	200.989	-0.231898	0.11979	-1.93587	0.0528835	0.0963505
ZNF528-AS1	23.755	0.485561	0.250853	1.93564	0.0529115	0.0963895
SERINC4	5.02444	-0.505905	0.261436	-1.9351	0.0529783	0.0964991
LOC653653	1757.81	0.226087	0.116882	1.93432	0.0530738	0.0966609
CPNE7	27.356	-0.462696	0.239313	-1.93343	0.0531833	0.0968483
ZNF410	569.916	0.147522	0.0763185	1.93298	0.0532388	0.0969371
LRRC8B	105.195	0.296939	0.153677	1.93223	0.0533313	0.0970935
PRDM10	180.2	0.243091	0.125813	1.93217	0.0533387	0.0970948
SURF4	3031.35	-0.0871796	0.0451278	-1.93184	0.0533795	0.0971569
METTL18	32.1175	0.448219	0.232113	1.93104	0.0534785	0.0973249
RUFY4	25.954	-0.479498	0.248389	-1.93043	0.0535534	0.097449
USP27X	52.7558	-0.37729	0.195484	-1.93003	0.053603	0.097527
TMEM242	248.407	0.211875	0.109788	1.92985	0.0536254	0.0975556
CLK1	181.577	0.383564	0.198821	1.92919	0.053707	0.0976873
MRPS30-DT	33.7567	0.436058	0.226036	1.92916	0.0537112	0.0976873
CSPG4	64.2807	-0.368042	0.190819	-1.92874	0.0537627	0.0977687
CCT8	1118.09	0.116006	0.0601569	1.92839	0.0538072	0.0978374
ABCG2	29.6933	0.454043	0.235527	1.92778	0.0538828	0.0979526
CXCL12	44.6235	0.398772	0.206857	1.92777	0.053884	0.0979526
UQCRBP1	1098.16	-0.112733	0.0584842	-1.92758	0.0539077	0.0979833
SLC38A6	423.32	0.163533	0.0848594	1.92711	0.0539664	0.0980778
MED20	280.318	-0.190408	0.0988219	-1.92678	0.0540073	0.09814
RNF113A	381.89	-0.171205	0.0888748	-1.92636	0.0540593	0.098222
ANXA3	6.09653	0.523183	0.271638	1.92603	0.0541005	0.0982848
BUD13	197.522	-0.223892	0.116254	-1.92588	0.0541198	0.0983074
CHIC2	171.757	-0.237743	0.123477	-1.9254	0.054179	0.0984027
ZFY-AS1	13.2309	0.531231	0.276024	1.92459	0.054281	0.0985757
SH3D19	47.4979	0.392175	0.203832	1.92401	0.0543535	0.098695
ALKBH2	47.6953	-0.394604	0.205126	-1.92371	0.0543911	0.0987509
EP400P1	39.2034	0.424022	0.220463	1.92333	0.0544389	0.0988254
TLL2	8.2867	-0.537134	0.279302	-1.92313	0.0544637	0.0988582
ITGB2-AS1	75.242	0.330605	0.171936	1.92284	0.0545007	0.0989129
RNASEH2B	425.869	-0.178279	0.092738	-1.9224	0.0545556	0.0990003
NOTCH1	1271.36	-0.261349	0.136073	-1.92065	0.0547754	0.0993866
PATL1	632.673	0.136619	0.0711433	1.92033	0.0548161	0.0994481
AP5B1	1076.79	-0.108954	0.0567451	-1.92006	0.0548505	0.0994981
EMC3-AS1	68.056	-0.339627	0.17691	-1.91977	0.0548865	0.099551
KREMEN2	29.4988	-0.449598	0.234223	-1.91953	0.0549172	0.0995909
METTL15	70.3673	0.35765	0.186331	1.91944	0.054929	0.0995909
ZP3	16.1618	-0.517741	0.269732	-1.91946	0.0549256	0.0995909
MSL3	199.081	0.225113	0.117293	1.91923	0.0549547	0.0996251
SHB	238.637	-0.204798	0.106714	-1.91914	0.0549668	0.0996346
CCT4	1580.63	0.111789	0.0582753	1.91829	0.0550736	0.0998034
COA6	262.563	0.198822	0.103644	1.91831	0.0550712	0.0998034
MTERF2	52.4982	0.377743	0.196926	1.9182	0.0550853	0.0998121
LINC01003	146.178	-0.273076	0.142377	-1.91797	0.0551148	0.0998531
GCH1	50.5564	0.387596	0.202099	1.91785	0.0551298	0.0998679
KAT5	294.266	-0.190463	0.0993311	-1.91745	0.0551806	0.0999474
LOC727896	191.06	0.237272	0.123768	1.91707	0.055229	0.100023
PSMA2	635.774	0.136655	0.0713236	1.91599	0.0553665	0.100249
TEC	202.321	0.21934	0.11448	1.91598	0.0553679	0.100249
ZNF169	69.802	-0.337184	0.176034	-1.91544	0.0554362	0.10036
LINC02875	8.75785	-0.534901	0.279329	-1.91495	0.0554989	0.100462
CHD3	1847.44	-0.109461	0.0571708	-1.91462	0.0555404	0.100524
CDNF	48.5644	0.393752	0.20577	1.91355	0.0556775	0.10076
KCNIP2	40.4423	0.425928	0.222601	1.91342	0.0556947	0.100778
COG8	296.934	-0.190533	0.0995829	-1.91331	0.0557084	0.100791
CCDC120	22.3112	-0.48615	0.254126	-1.91303	0.0557446	0.100843
LGALS2	54.5229	-0.369215	0.193044	-1.9126	0.0557998	0.100931
LBX2	47.0411	-0.398058	0.208183	-1.91206	0.0558691	0.101044
CXCR4	774.414	0.124029	0.0648766	1.91176	0.0559067	0.101099
ZNF79	127.281	-0.272555	0.142629	-1.91094	0.0560124	0.101278
MTO1	578.952	0.142317	0.0744941	1.91044	0.0560763	0.10138
MACROD1	45.5959	-0.391222	0.204805	-1.91022	0.0561052	0.10142
TSPOAP1-AS1	58.678	-0.359003	0.188096	-1.90861	0.0563119	0.101781
COA6-AS1	6.3476	-0.520214	0.272596	-1.90837	0.0563436	0.101813
LOC202181	25.4433	-0.481652	0.252385	-1.9084	0.0563393	0.101813
PHF13	202.119	-0.219892	0.11523	-1.90828	0.0563549	0.101821
RASSF7	45.0828	-0.404103	0.211778	-1.90815	0.0563723	0.10184
SUOX	264.819	-0.196843	0.103169	-1.90796	0.0563964	0.101871
FOXO4	509.9	-0.145846	0.0764651	-1.90736	0.0564743	0.101999
C1QB	14.9146	-0.514626	0.269857	-1.90703	0.0565166	0.10205
GSK3A	847.604	-0.126451	0.066306	-1.90708	0.0565101	0.10205
HPD	14.364	-0.521971	0.273757	-1.90669	0.0565604	0.102116
SLC35B1	668.083	-0.147074	0.0771492	-1.90635	0.0566043	0.102183
SLC44A2	227.345	0.210876	0.11063	1.90613	0.0566331	0.102222
HUWE1	3905.91	-0.171649	0.0900539	-1.90607	0.0566405	0.102223
LRIG3	10.8821	0.530702	0.27844	1.90598	0.0566528	0.102232
FSCN2	21.6701	-0.493239	0.258854	-1.90547	0.0567192	0.102339
ERCC6L	59.7792	-0.3574	0.187597	-1.90515	0.0567607	0.102402
ZNF692	67.2942	-0.373385	0.196022	-1.90481	0.056805	0.102469
NDUFAF1	300.085	0.184626	0.0969341	1.90465	0.0568254	0.102493
DHDDS	512.977	-0.150147	0.0788649	-1.90385	0.0569302	0.102656
NBPF3	114.125	-0.278973	0.146531	-1.90385	0.0569294	0.102656
SLC44A3	10.4631	0.531607	0.279248	1.90371	0.0569475	0.102675
TMEM121	16.4859	-0.511458	0.268693	-1.9035	0.0569749	0.102712
GDAP1	162.181	0.256883	0.13497	1.90325	0.0570073	0.102757
VSNL1	13.0268	-0.526023	0.276487	-1.90253	0.0571023	0.102916
DHX9	1147.07	-0.118992	0.0625711	-1.90171	0.0572097	0.103096
RNF169	214.785	0.220948	0.116269	1.90031	0.0573922	0.103402
URB1-AS1	45.5866	-0.399695	0.210332	-1.9003	0.0573933	0.103402
KRT8	15.289	-0.521149	0.274263	-1.90018	0.057409	0.103417
AKAP12	171.125	0.251663	0.132486	1.89954	0.0574932	0.103556
PER1	286.973	-0.206083	0.1085	-1.89939	0.0575135	0.10358
CHPF	1546.62	0.121582	0.0640198	1.89913	0.0575468	0.103627
CD63	12495.6	-0.0830223	0.0437376	-1.89819	0.057671	0.103825
SNORA105C	6.42415	0.520915	0.274423	1.89822	0.0576674	0.103825
ZNF484	56.3029	0.362329	0.190904	1.89797	0.0577005	0.103865
DCAF12L2	32.8968	-0.438402	0.231061	-1.89734	0.0577828	0.104
FAM122B	256.63	0.195723	0.103178	1.89695	0.0578347	0.104081
SENP8	63.8641	0.352011	0.185662	1.89597	0.0579639	0.104301
IGF1R	18.1442	-0.503384	0.265553	-1.89561	0.0580119	0.104374
TMEM129	613.424	-0.134972	0.0712119	-1.89536	0.0580452	0.104421
CCDC125	17.7087	0.511737	0.270005	1.89529	0.0580544	0.104425
ALG8	289.971	0.186196	0.0982577	1.89498	0.0580953	0.104472
NXPE3	522.036	0.150792	0.0795724	1.89502	0.0580893	0.104472
ERAP2	69.1632	0.489595	0.258504	1.89395	0.0582313	0.104704
ZNHIT2	119.282	-0.276784	0.146217	-1.89297	0.0583622	0.104926
IST1	1118.7	0.120799	0.0638366	1.89232	0.0584487	0.105069
CXXC5	1577.46	0.10346	0.0546838	1.89197	0.0584954	0.105127
HOXA6	8.49583	-0.528839	0.279517	-1.89198	0.0584939	0.105127
TNRC6A	364.62	0.172111	0.0909784	1.89177	0.0585211	0.10516
CFH	4.82091	0.488194	0.258172	1.89096	0.0586291	0.105341
FBH1	854.242	-0.119416	0.063163	-1.89061	0.0586769	0.105401
HDAC11	239.075	-0.200115	0.105845	-1.89065	0.0586716	0.105401
SVIL	153.316	-0.243263	0.128752	-1.88938	0.0588403	0.105682
ZNF818P	4.06482	0.481212	0.25475	1.88896	0.0588974	0.105771
OSBPL2	670.91	0.137874	0.0730381	1.8877	0.0590656	0.10606
GTF3C1	1131.04	-0.121679	0.0644623	-1.88759	0.0590806	0.106074
IQCE	668.093	-0.141112	0.0747735	-1.88719	0.0591352	0.106159
EFNA3	24.0181	-0.473635	0.251205	-1.88545	0.059369	0.106565
UPF2	1004.61	0.121399	0.0644031	1.88499	0.0594312	0.106664
ADAMTSL5	52.6135	-0.373721	0.198286	-1.88476	0.0594629	0.106708
KCTD10	1135.59	0.105914	0.0562029	1.8845	0.059498	0.106757
CA11	109.646	-0.281195	0.14922	-1.88443	0.0595066	0.10676
ELK3	323.212	0.174754	0.0927461	1.88422	0.0595354	0.106785
SLC30A3	39.7597	-0.403622	0.21421	-1.88423	0.0595332	0.106785
BRMS1L	101.977	0.287775	0.152745	1.88402	0.059562	0.10682
NCK2	2621.32	0.082112	0.0435848	1.88396	0.0595703	0.106821
ANGPT4	20.9628	0.479788	0.254727	1.88354	0.0596278	0.106911
TTC8	97.18	0.318749	0.169279	1.88298	0.0597035	0.107034
TRERF1	885.518	0.123107	0.0654305	1.8815	0.059904	0.10738
TMEM26-AS1	11.7186	0.522266	0.277707	1.88063	0.0600217	0.107578
BCAS2	378.654	0.177486	0.0943874	1.88039	0.0600543	0.107597
RASGEF1B	17.6948	0.49978	0.265785	1.88039	0.0600547	0.107597
TAF11	737.673	0.12525	0.066605	1.8805	0.0600403	0.107597
FZD3	47.2249	0.387719	0.20632	1.87921	0.0602164	0.10786
WDR82	1496.6	0.10919	0.0581027	1.87925	0.0602099	0.10786
INTS7	200.934	0.214479	0.114201	1.87808	0.0603702	0.108122
RSPO1	18.3332	-0.494368	0.263288	-1.87767	0.0604266	0.10821
IRF7	40.386	0.400654	0.213449	1.87705	0.0605116	0.108349
NFYC	3137.72	-0.0842106	0.0448722	-1.87668	0.0605624	0.108427
AP4B1	140.114	-0.249339	0.132917	-1.8759	0.0606685	0.108603
TRMT13	40.7421	0.405105	0.216005	1.87544	0.0607315	0.108703
MAP1A	6.9957	-0.519808	0.27718	-1.87534	0.0607454	0.108714
VASH1	911.836	-0.114661	0.0611439	-1.87526	0.0607572	0.108722
RFFL	82.6993	-0.313481	0.167195	-1.87494	0.060801	0.108773
RINT1	186.937	0.227727	0.121456	1.87498	0.060795	0.108773
LMAN2	5830.43	-0.0853119	0.0455038	-1.87483	0.0608159	0.108787
BHLHE41	8.34957	0.522101	0.278514	1.8746	0.0608484	0.108832
ZNF658B	37.6521	0.40967	0.218607	1.87401	0.0609296	0.108963
SPINT2	10.5522	-0.523763	0.279623	-1.87311	0.0610535	0.109172
PRSS12	120.779	-0.279282	0.14913	-1.87274	0.0611045	0.109249
ZNRD2-AS1	5.226	-0.496432	0.265197	-1.87193	0.0612157	0.109435
CDKL1	67.1596	0.334989	0.178976	1.87169	0.061249	0.109481
KANSL1L	78.3349	0.331972	0.177455	1.87074	0.061381	0.109703
TMEM117	46.3682	0.386539	0.206669	1.87033	0.0614374	0.109791
RAB39A	73.8576	0.324549	0.173629	1.86921	0.0615932	0.110044
TXNRD3	113.945	0.272445	0.145755	1.8692	0.0615943	0.110044
DHRS7	621.582	0.141333	0.0756688	1.86778	0.061792	0.110384
TRDMT1	56.994	0.35911	0.192313	1.86732	0.0618563	0.110485
RNF135	1067.17	0.113777	0.0609361	1.86716	0.0618797	0.110513
GRAMD4	3070.09	-0.102007	0.0546609	-1.86617	0.0620175	0.110745
CRADD	129.97	0.257235	0.137849	1.86607	0.0620314	0.110757
MRM3	96.6936	-0.295932	0.158592	-1.866	0.0620415	0.110761
LAIR1	330.575	0.172484	0.0924693	1.86532	0.0621371	0.110918
PIPOX	547.9	0.14688	0.0788065	1.8638	0.0623493	0.111283
LINC00638	31.8002	-0.441598	0.237065	-1.86277	0.0624945	0.111515
PMS2P2	6.7384	-0.509797	0.273674	-1.86279	0.0624921	0.111515
LOC100507557	29.2079	0.447124	0.240039	1.86271	0.062503	0.111517
GGACT	324.947	-0.178253	0.0957072	-1.86249	0.0625346	0.111559
ZNF814	32.6662	0.423917	0.227617	1.86241	0.0625453	0.111565
SCAND2P	229.55	0.20064	0.107802	1.86119	0.0627172	0.111858
DYRK1A	566.561	0.139032	0.0747049	1.86108	0.0627334	0.111859
GABARAPL3	65.804	0.338552	0.18191	1.8611	0.0627301	0.111859
THTPA	199.024	-0.21893	0.117647	-1.86091	0.0627563	0.111886
UNC119B	537.576	0.142953	0.0768251	1.86077	0.0627773	0.11191
ALG10	24.1668	0.465265	0.250079	1.86047	0.0628192	0.111944
SAP130	530.196	-0.144413	0.0776199	-1.86051	0.062813	0.111944
SHLD3	22.2074	0.480225	0.258115	1.8605	0.0628141	0.111944
CUL7	315.187	-0.17423	0.093654	-1.86036	0.0628345	0.111957
CALCRL	3.55955	0.453923	0.244161	1.85912	0.0630106	0.112243
ZNF585B	104.635	0.279556	0.150368	1.85915	0.0630062	0.112243
SRGAP1	22.1915	0.47567	0.255962	1.85836	0.0631181	0.112421
SNAP29	1727.99	0.0906775	0.0488254	1.85718	0.0632854	0.112705
LYPD6	11.8543	-0.515212	0.277636	-1.85571	0.0634951	0.113065
MRC1	40.5316	-0.411663	0.221868	-1.85544	0.0635328	0.113118
OSTCP1	59.1935	0.358184	0.19316	1.85434	0.0636905	0.113385
PRAF2	41.5602	-0.410274	0.221268	-1.8542	0.0637106	0.113407
IL31RA	10.4644	0.518244	0.279507	1.85414	0.0637196	0.113409
MAFIP	11.6726	0.514695	0.27765	1.85376	0.0637738	0.113492
WDYHV1	150.687	-0.243278	0.13127	-1.85327	0.0638434	0.113602
TRRAP	1167.2	-0.125073	0.0674951	-1.85306	0.0638733	0.113641
ZFP30	28.3137	0.440725	0.237846	1.85299	0.0638841	0.113646
PGK1	4730.26	-0.0852415	0.0460214	-1.85222	0.0639948	0.113829
ATXN2	280.826	0.18763	0.101303	1.85216	0.0640029	0.11383
C5orf64	3.68294	0.445614	0.240709	1.85125	0.0641333	0.114048
RPL23AP82	226.302	-0.215242	0.116315	-1.85051	0.0642405	0.114224
RPUSD4	192.313	-0.216363	0.116933	-1.85031	0.0642693	0.114262
SLC25A42	89.552	-0.301935	0.163242	-1.84961	0.0643691	0.114425
CNTNAP3	40.6549	-0.415688	0.224757	-1.8495	0.064386	0.114441
C2CD3	264.328	0.19404	0.104925	1.84932	0.0644119	0.114473
OMG	10.5471	0.516528	0.279485	1.84815	0.0645812	0.11476
LY6E	9.48054	0.516839	0.27976	1.84743	0.0646842	0.114929
KL	42.2104	0.394887	0.213785	1.84712	0.0647298	0.114996
CLEC12A	40.6031	-0.396905	0.214905	-1.84689	0.0647632	0.115027
SCIMP	104.831	0.291306	0.157724	1.84694	0.0647559	0.115027
AP1M2	10.5448	-0.514624	0.278682	-1.84663	0.0648003	0.115065
THADA	580.383	0.149264	0.0808289	1.84667	0.0647957	0.115065
PHF5A	336.373	-0.171762	0.0930208	-1.84648	0.0648218	0.115089
SIX4	3.82168	-0.467281	0.253083	-1.84635	0.0648407	0.115109
CRISPLD1	117.586	0.268052	0.145188	1.84624	0.0648572	0.115124
EXOSC3	271.259	-0.188474	0.102126	-1.84551	0.0649634	0.115299
SPRED1	16.6837	0.492457	0.266868	1.84532	0.0649904	0.115332
TUFT1	18.2234	-0.493558	0.267551	-1.84472	0.0650777	0.115473
POLR2J4	55.4321	-0.352581	0.191138	-1.84464	0.0650895	0.11548
ITGB4	17.1304	-0.489815	0.265563	-1.84444	0.0651191	0.115518
SETSIP	152.423	0.240784	0.130577	1.844	0.0651838	0.115619
LOC102723672	11.195	0.512934	0.27825	1.84343	0.0652659	0.115751
CC2D1B	1295.9	-0.101558	0.0551026	-1.84307	0.0653184	0.11583
ARPC1A	385.981	-0.173919	0.0943829	-1.8427	0.0653732	0.115913
MTFR1L	354.702	-0.171603	0.0931295	-1.84263	0.0653828	0.115916
ATP9A	558.235	0.145552	0.0790391	1.84152	0.0655454	0.11619
CYP20A1	237.46	0.201771	0.109588	1.84118	0.0655949	0.116263
C1S	11.6163	0.511633	0.277929	1.84087	0.06564	0.116329
CAPRIN2	52.0802	0.366332	0.199007	1.84079	0.0656516	0.116336
DNASE1L2	6.76477	-0.505437	0.274764	-1.83953	0.0658367	0.116649
FOLR2	34.1015	-0.421704	0.229278	-1.83927	0.0658752	0.116703
PRMT3	161.787	0.234434	0.127466	1.83919	0.0658869	0.11671
WRNIP1	313.294	-0.185721	0.101033	-1.83821	0.0660313	0.116951
PPP1R14C	133.984	0.255134	0.138837	1.83766	0.066113	0.117082
RTCA	1021.73	0.109664	0.0596936	1.83711	0.0661931	0.117209
CGN	12.2526	-0.512561	0.279074	-1.83665	0.0662619	0.117317
ZNF746	595.461	-0.139195	0.0758	-1.83634	0.066307	0.117383
RGL3	26.1236	-0.446008	0.242915	-1.83607	0.0663476	0.11744
MTARC1	19.7464	-0.478228	0.26056	-1.83539	0.0664486	0.117605
CEP192	293.642	0.18594	0.10144	1.83301	0.0668017	0.118213
LOC101929798	3.02502	0.427229	0.233081	1.83296	0.0668084	0.118213
BACH2	27.4448	0.439665	0.239876	1.83288	0.0668197	0.118218
FRG1	3.45875	0.452837	0.247116	1.83249	0.066879	0.118309
TXLNA	1052.83	-0.117098	0.0639042	-1.8324	0.0668923	0.118318
MTHFR	1287.2	0.0998981	0.0545282	1.83204	0.066945	0.118397
BATF3	12.1118	-0.507264	0.276921	-1.8318	0.0669816	0.118447
HPCAL1	3905.97	-0.0984532	0.0537583	-1.8314	0.0670402	0.118536
BRIP1	109.042	-0.270397	0.147657	-1.83125	0.0670636	0.118563
C1orf54	602.399	-0.131848	0.0720109	-1.83094	0.0671093	0.118618
TSLP	23.7032	0.459093	0.250743	1.83093	0.0671106	0.118618
PADI1	4.91577	0.485309	0.265097	1.83068	0.0671479	0.118669
SNHG31	15.7735	0.498955	0.272581	1.83049	0.0671774	0.118707
KIAA0319L	1244.5	0.103579	0.0565909	1.83032	0.0672019	0.118736
FAM189A2	17.0175	-0.486943	0.266062	-1.83018	0.0672224	0.118757
FAHD2A	128.815	-0.262427	0.143433	-1.82961	0.0673086	0.118892
TSPYL1	2639.09	0.0940963	0.051431	1.82956	0.0673151	0.118892
PWAR6	12.1571	0.508671	0.278044	1.82946	0.0673308	0.118906
PIWIL4	142.251	-0.261327	0.142895	-1.8288	0.0674294	0.119065
SHROOM4	14.3361	-0.496773	0.271735	-1.82816	0.0675261	0.119221
TOP1P1	495.315	0.142352	0.0778743	1.82797	0.0675545	0.119257
PDIA3	3562.97	-0.101506	0.0555442	-1.82748	0.0676274	0.119371
IL10RB-DT	188.723	-0.223676	0.122411	-1.82726	0.0676603	0.119415
LOC613206	28.7755	-0.436186	0.238742	-1.82702	0.0676965	0.119464
ANKLE1	15.6898	-0.500023	0.273771	-1.82643	0.067786	0.119608
MICAL3	356.386	-0.164353	0.0900214	-1.82571	0.0678932	0.119782
PMS2CL	20.1346	0.474763	0.260134	1.82507	0.0679901	0.119939
PCDHB12	5.40799	0.487307	0.267047	1.8248	0.0680312	0.119997
RAB7B	792.641	-0.128816	0.0705998	-1.82459	0.0680623	0.120037
DAP3	1206.87	-0.109643	0.0601122	-1.82398	0.0681558	0.120187
CSNK2A2	230.08	0.203538	0.111619	1.82351	0.0682269	0.120269
S100A13	141.53	-0.247399	0.135668	-1.82356	0.0682188	0.120269
ZDHHC3	1527.47	0.100117	0.0549036	1.8235	0.068227	0.120269
PPIP5K1	194.992	0.218094	0.119609	1.82339	0.0682449	0.120286
SLC16A13	59.0823	-0.339909	0.18643	-1.82325	0.0682652	0.120307
MRPL1	162.641	0.235412	0.12912	1.8232	0.0682735	0.120308
COPS4	360.023	0.168816	0.0926726	1.82163	0.0685104	0.12071
CIP2A	106.976	-0.276345	0.151708	-1.82156	0.068522	0.120716
TRAPPC2B	104.096	0.277452	0.152408	1.82045	0.0686899	0.120997
EXOSC1	298.453	-0.177956	0.0977584	-1.82037	0.0687025	0.121005
PEX12	82.574	0.30189	0.165916	1.81954	0.0688296	0.121199
TMEM189	437.043	-0.149571	0.0822014	-1.81957	0.068825	0.121199
INTU	23.1785	0.468992	0.257815	1.81911	0.068895	0.1213
ZNF799	48.5262	0.366915	0.201715	1.81898	0.0689142	0.121319
PDCD7	457.348	0.151066	0.0830871	1.81816	0.0690398	0.121511
ZNF19	9.78573	0.507712	0.279243	1.81817	0.0690379	0.121511
THEM4	262.173	0.193055	0.106185	1.8181	0.0690489	0.121512
GAPT	167.439	-0.231572	0.127393	-1.81778	0.0690983	0.121584
SETD6	18.925	-0.474313	0.260945	-1.81767	0.0691142	0.121598
PKD2L1	180.321	0.21698	0.11939	1.8174	0.069156	0.121656
PEF1	422.372	-0.163501	0.0900518	-1.81563	0.0694268	0.122118
AGAP1	233.019	-0.200368	0.110428	-1.81447	0.0696047	0.122416
RBMXL1	732.818	-0.12199	0.06724	-1.81425	0.0696396	0.122463
ZNF564	146.442	0.236983	0.130678	1.81348	0.0697579	0.122656
GABPB1-IT1	31.5045	0.4212	0.232308	1.81311	0.0698144	0.12274
MRVI1	4.84165	0.480746	0.265158	1.81306	0.069823	0.122741
AHI1	124.774	0.270602	0.149282	1.81269	0.0698793	0.122825
THBS3	210.355	-0.208484	0.115019	-1.81261	0.0698924	0.122833
RRP8	245.826	-0.189239	0.104416	-1.81237	0.0699297	0.122884
CARNS1	18.239	0.47677	0.263166	1.81167	0.0700377	0.123044
FLAD1	577.633	-0.133353	0.0736074	-1.81168	0.0700362	0.123044
SCAI	58.3516	0.346113	0.191106	1.8111	0.0701251	0.123182
ALKBH3	197.987	-0.218594	0.120705	-1.81098	0.0701435	0.1232
SPRED2	962.464	0.112143	0.0619711	1.8096	0.0703585	0.123563
KHDRBS1	2154.67	0.0977952	0.0540592	1.80904	0.0704448	0.123699
ZSCAN29	434.784	0.163209	0.0902247	1.80892	0.0704634	0.123717
ATPAF2	235.66	-0.191262	0.105747	-1.80868	0.0705009	0.123759
BASP1P1	15.3691	-0.490597	0.27125	-1.80866	0.0705045	0.123759
HOPX	20.3302	0.464125	0.256642	1.80845	0.0705359	0.123799
SEPTIN6	1078.88	-0.103436	0.0572058	-1.80814	0.0705851	0.123871
ZNF610	34.8046	0.412917	0.228389	1.80796	0.0706128	0.123905
CSNK2A3	497.119	0.139742	0.0773074	1.80762	0.0706656	0.123982
MTCH2	655.427	-0.127902	0.0707683	-1.80733	0.0707111	0.124032
ZNF37BP	65.3732	0.342358	0.189424	1.80737	0.0707053	0.124032
LOC100507437	19.5357	-0.468217	0.259082	-1.80722	0.0707284	0.124048
ATXN1-AS1	4.89448	0.479156	0.265179	1.80691	0.0707757	0.124116
EBAG9	275.947	0.185744	0.102848	1.80601	0.0709165	0.124347
SIK3	484.332	0.146189	0.0809576	1.80575	0.0709574	0.124404
NINL	236.721	-0.202146	0.111963	-1.80547	0.071001	0.124452
POLR2J3	9.07906	-0.505167	0.279799	-1.80547	0.0710015	0.124452
LOC101927143	11.6727	-0.504063	0.279231	-1.80518	0.071046	0.124514
DYRK2	594.001	0.132577	0.0734837	1.80417	0.0712043	0.124777
TLCD3B	8.37965	-0.504248	0.279566	-1.80368	0.0712815	0.124897
DNAJA1	1887.72	0.096483	0.0535235	1.80263	0.0714466	0.125171
LOC653513	6.68934	0.497751	0.276176	1.8023	0.0714985	0.125232
SIK2	676.431	0.12625	0.0700476	1.80235	0.0714902	0.125232
MAGEF1	559.252	-0.13221	0.0733612	-1.80218	0.0715167	0.125249
YWHAQ	3634.1	0.0865137	0.0480295	1.80126	0.0716615	0.125472
ZNF607	56.8421	-0.351656	0.195227	-1.80127	0.0716605	0.125472
DHRS12	131.014	-0.261534	0.1452	-1.8012	0.0716718	0.125475
AQP11	9.57014	-0.50378	0.279785	-1.8006	0.071766	0.125625
MED7	150.537	0.238458	0.132441	1.80049	0.0717832	0.12564
CNTNAP3B	20.2358	-0.468599	0.260367	-1.79976	0.0718985	0.125812
RN7SL2	1261.96	-0.439086	0.243963	-1.7998	0.0718914	0.125812
CCNL2	301.005	-0.197492	0.109744	-1.79956	0.0719294	0.125851
SLC49A3	164.875	-0.228336	0.126975	-1.79828	0.0721325	0.126191
CTNNA1	4261.56	0.0937494	0.0521405	1.79801	0.0721748	0.126249
FBXO36	43.0868	0.386946	0.215249	1.79767	0.0722293	0.12633
DUSP28	66.6816	0.329145	0.183135	1.79728	0.0722916	0.126423
ZNF324B	63.2514	-0.334298	0.186051	-1.79681	0.0723663	0.126539
PIP5K1A	224.763	0.206679	0.115037	1.79662	0.0723956	0.126575
PHRF1	26.2624	-0.434192	0.241688	-1.7965	0.0724151	0.126594
SRRM2	3277.06	-0.186902	0.104073	-1.79588	0.0725141	0.126752
HS6ST2	2.93606	0.419157	0.233419	1.79573	0.0725379	0.126778
SNHG16	452.436	0.145465	0.0810209	1.79541	0.072589	0.126852
DLGAP5	291.677	-0.185818	0.103504	-1.79527	0.0726101	0.126874
CEP63	351.654	0.173781	0.0968029	1.79521	0.0726203	0.126876
ZNF121	119.741	0.273408	0.152336	1.79477	0.0726909	0.126984
EDC3	533.496	-0.136898	0.0762824	-1.79462	0.0727137	0.127009
SLC15A3	1888.02	-0.242946	0.135415	-1.79409	0.0727989	0.127142
PCF11	580.191	0.149193	0.0831687	1.79386	0.0728359	0.127192
ZKSCAN5	368.191	0.163569	0.0912253	1.79302	0.072969	0.127409
RFX5	2299.01	-0.083967	0.0468328	-1.79291	0.0729872	0.127425
HOXA10-AS	30.39	-0.42178	0.23526	-1.79282	0.0730009	0.127434
CASP9	267.359	-0.180549	0.100715	-1.79267	0.0730257	0.127462
CRTC1	208.912	-0.209663	0.116975	-1.79237	0.073073	0.127529
GRIP1	30.0093	-0.427181	0.238348	-1.79226	0.0730911	0.127546
MAK16	130.596	0.262967	0.146746	1.79198	0.0731354	0.127608
FAM111A-DT	30.3105	0.42337	0.236293	1.79172	0.0731783	0.127667
FAM171A2	63.9508	-0.334655	0.186808	-1.79144	0.0732227	0.127729
LRRC47	583.771	-0.134798	0.0752497	-1.79135	0.0732375	0.12774
RAB11FIP5	2595.46	-0.0832431	0.0464842	-1.79078	0.0733282	0.127883
YTHDF3-AS1	19.7055	-0.468966	0.261919	-1.7905	0.0733736	0.127946
C12orf60	8.89291	0.500592	0.279792	1.78916	0.0735897	0.128308
FILNC1	18.5139	0.473667	0.264926	1.78792	0.073789	0.128628
TRIM21	638.447	0.126775	0.0709068	1.78791	0.0737907	0.128628
POM121L10P	3.92384	0.449649	0.25151	1.7878	0.0738087	0.128644
ZNF10	44.6103	0.379181	0.212106	1.7877	0.0738245	0.128656
TMEM91	59.7203	-0.339281	0.189845	-1.78715	0.073914	0.128796
LINC01138	103.569	0.274933	0.154093	1.7842	0.0743905	0.129611
FAM120C	96.0223	0.282959	0.158664	1.78339	0.0745236	0.129827
PRR34-AS1	40.4259	-0.380829	0.213553	-1.7833	0.0745376	0.129836
THAP9-AS1	123.459	0.249433	0.139918	1.78271	0.0746337	0.129988
QRSL1	304.653	0.182024	0.102109	1.78265	0.0746427	0.129988
RASL11A	11.5391	-0.494939	0.277684	-1.78239	0.0746864	0.130049
TTC28	203.172	-0.20781	0.116634	-1.78173	0.0747941	0.130221
MEGF10	23.6631	0.443599	0.249007	1.78148	0.0748346	0.130276
HDDC2	643.295	-0.13812	0.0775433	-1.78119	0.0748807	0.13034
KDM1A	706.33	-0.121222	0.0680808	-1.78055	0.0749853	0.130507
LINC01504	78.3348	0.30268	0.170067	1.77977	0.075114	0.130715
OTX1	1103.88	-0.10897	0.0612393	-1.77942	0.0751707	0.130798
NABP2	386.682	-0.155093	0.0871782	-1.77903	0.0752347	0.130894
UIMC1	243.689	-0.193413	0.108762	-1.77831	0.0753523	0.131083
CHIT1	15.3375	0.481439	0.270754	1.77814	0.0753802	0.131115
ZFP2	8.57055	0.496945	0.279482	1.77809	0.0753887	0.131115
RTKN	69.4135	-0.318928	0.179405	-1.7777	0.0754536	0.131212
HLX-AS1	5.04574	-0.469195	0.264026	-1.77708	0.0755553	0.131373
ZMAT2	1259.35	-0.0957748	0.0538981	-1.77696	0.0755748	0.131391
LRRC6	18.7503	0.4701	0.264571	1.77684	0.0755946	0.13141
SFMBT1	252.182	-0.190992	0.107509	-1.77653	0.0756464	0.131483
SUSD1	891.691	0.110445	0.0621707	1.77647	0.0756548	0.131483
MTF2	514.196	0.137172	0.0772207	1.77637	0.0756724	0.131498
ZNF286A	50.1393	0.355492	0.200138	1.77624	0.0756939	0.13152
ATP5MD	207.425	-0.210514	0.118529	-1.77606	0.0757234	0.131555
CDK5	351.699	-0.192124	0.108182	-1.77593	0.0757449	0.131577
PINK1	307.774	-0.17387	0.0979167	-1.77569	0.0757844	0.13163
PAIP1	466.004	-0.151283	0.0852005	-1.77561	0.0757967	0.131635
NRAP	11.091	0.495396	0.279029	1.77542	0.0758277	0.131674
USP36	681.77	-0.122724	0.0691337	-1.77516	0.075871	0.131733
ARHGEF6	744.282	0.120946	0.0681483	1.77475	0.0759392	0.13182
SIRPD	14.1431	-0.486953	0.274378	-1.77475	0.0759388	0.13182
LMF1	178.044	-0.233909	0.131823	-1.77442	0.0759935	0.131898
NDEL1	256.993	0.183216	0.103257	1.77436	0.0760043	0.131902
TSNARE1	114.087	-0.255977	0.144334	-1.77351	0.0761444	0.132129
H2AC16	5.81075	-0.478632	0.270034	-1.77249	0.0763131	0.132406
CMYA5	25.7057	0.448026	0.252852	1.77189	0.0764124	0.132562
PENK	86.467	-0.307212	0.17343	-1.77139	0.0764953	0.13269
OXCT2	8.46865	-0.494441	0.279143	-1.77128	0.0765142	0.132707
BAK1	1641.33	-0.0999428	0.0564989	-1.76893	0.0769051	0.13331
CDS2	1033.35	0.105971	0.059907	1.76893	0.0769051	0.13331
FOXRED2	714.541	-0.128823	0.0728259	-1.76892	0.0769073	0.13331
MBOAT2	131.869	0.25574	0.144568	1.76899	0.0768948	0.13331
SETD1B	300.407	-0.294794	0.166648	-1.76896	0.0769005	0.13331
RHNO1	176.036	-0.216555	0.12244	-1.76866	0.0769513	0.13337
PI4KAP1	10.6255	-0.493714	0.279172	-1.76849	0.076979	0.133402
AUH	166.724	0.225748	0.127656	1.76841	0.0769932	0.133411
ZKSCAN2	69.4087	0.312815	0.176919	1.76813	0.0770395	0.133475
DNAH14	28.9722	0.424962	0.240428	1.76752	0.0771407	0.133635
CMC1	451.911	-0.148639	0.0841429	-1.7665	0.0773113	0.133901
EVA1B	107.402	-0.274835	0.155582	-1.7665	0.0773127	0.133901
TMEM203	789.448	-0.125251	0.0709256	-1.76595	0.0774036	0.134042
MAP6D1	63.045	-0.326219	0.184854	-1.76474	0.0776082	0.134381
OAZ3	38.4713	-0.391235	0.221705	-1.76466	0.0776206	0.134381
TADA2B	711.307	-0.117444	0.0665547	-1.76462	0.0776271	0.134381
PCDHGA11	295.691	0.181202	0.102708	1.76424	0.0776916	0.134477
PLAAT4	57.8872	0.338545	0.192012	1.76315	0.0778757	0.134773
PLOD1	5531.15	0.092459	0.0524411	1.7631	0.0778831	0.134773
POFUT1	1266.82	-0.0978192	0.0554827	-1.76306	0.0778904	0.134773
CLPTM1L	514.487	-0.147022	0.0834547	-1.7617	0.0781207	0.135155
CPVL	2434.9	-0.0833435	0.0473189	-1.76132	0.078185	0.13525
PFDN1	950.78	0.113674	0.0645542	1.76091	0.0782538	0.135353
UBR5-AS1	16.3871	-0.470033	0.267067	-1.75998	0.0784104	0.135608
RNF10	1399.08	-0.0914669	0.0519851	-1.75948	0.0784955	0.135739
ZNF257	25.1059	0.435828	0.24772	1.75936	0.0785168	0.13576
EGR1	23.7567	-0.436126	0.247944	-1.75897	0.0785824	0.135857
SEMA3B	4.60559	-0.456649	0.259657	-1.75866	0.0786349	0.135932
MMACHC	139.449	-0.237111	0.134867	-1.7581	0.0787298	0.13608
LOC100500773	16.9017	0.466371	0.265343	1.75762	0.0788124	0.136206
INTS2	178.162	0.347724	0.197883	1.75722	0.0788802	0.136307
MRPL18	1362.6	-0.0936879	0.0533355	-1.75658	0.0789897	0.136464
TRIP4	420.9	0.151812	0.0864237	1.7566	0.0789865	0.136464
LINC01096	16.0951	-0.477818	0.272028	-1.7565	0.0790027	0.13647
TAF10	829.869	-0.213992	0.121834	-1.75642	0.079017	0.136479
MAMDC4	5.72259	-0.475375	0.270711	-1.75602	0.0790851	0.13658
ADGRE2	1023.99	0.122822	0.0699518	1.75582	0.0791198	0.136624
ANGPTL6	9.40627	-0.491171	0.279752	-1.75574	0.0791334	0.136631
RNF214	153.018	-0.231386	0.131881	-1.75451	0.0793439	0.136978
MDM1	60.0684	0.328914	0.187533	1.7539	0.0794471	0.13714
C3orf70	21.3397	-0.449273	0.256185	-1.7537	0.0794814	0.137183
GNG12	73.7981	0.309421	0.176455	1.75354	0.0795086	0.137214
IARS1	2044.9	0.0858222	0.0489449	1.75344	0.0795257	0.137227
FUNDC2	369.113	-0.168463	0.0960829	-1.75331	0.079549	0.137251
RPS3A	837.959	-0.128292	0.0731879	-1.75291	0.0796176	0.137353
DIPK1A	32.0584	0.403661	0.230291	1.75283	0.0796314	0.137361
KLHDC4	129.805	-0.251771	0.143723	-1.75177	0.0798128	0.137657
GTF2IRD2	41.8245	-0.380152	0.217024	-1.75165	0.0798333	0.137676
HSDL1	169.206	0.216049	0.123379	1.7511	0.0799287	0.137824
NAV1	99.7693	0.269279	0.153806	1.75077	0.0799849	0.137905
LOC389765	14.0959	0.478909	0.273667	1.74997	0.0801241	0.138129
PARP2	278.097	-0.178617	0.102125	-1.74901	0.08029	0.138398
ETV2	10.3612	-0.487858	0.279018	-1.74848	0.0803805	0.138538
CLDN15	39.8547	-0.395402	0.226188	-1.74811	0.0804449	0.138616
EPAS1	786.05	-0.122064	0.0698247	-1.74816	0.0804369	0.138616
ADCY1	5563.07	-0.0828663	0.0474124	-1.74778	0.0805026	0.138699
ABHD16A	27.12	-0.418381	0.239494	-1.74694	0.0806481	0.138917
SNHG15	74.6422	-0.301442	0.172551	-1.74697	0.0806424	0.138917
ATP2A1	7.99388	-0.48288	0.276477	-1.74655	0.0807156	0.139015
ZNF747	155.431	0.231025	0.132279	1.7465	0.0807244	0.139015
RNF212	40.3737	-0.374763	0.214685	-1.74564	0.0808732	0.139255
CCDC146	7.9404	0.486754	0.278889	1.74533	0.080927	0.139331
PLPBP	1353.64	0.103724	0.0594628	1.74435	0.0810978	0.139609
YY1	2247.81	0.0855954	0.0490717	1.74429	0.0811081	0.13961
PLA2G4A	144.889	0.239311	0.137234	1.74381	0.0811918	0.139738
PRX	74.3394	-0.30118	0.172757	-1.74337	0.0812685	0.139853
MORN2	73.3281	-0.305995	0.175526	-1.74331	0.08128	0.139856
MORN1	25.8901	-0.437485	0.251027	-1.74278	0.0813725	0.139999
ADAMTS1	25.7862	-0.422767	0.242621	-1.7425	0.081421	0.140049
NRP2	449.424	0.143579	0.0823965	1.74254	0.0814137	0.140049
RBM15	228.072	-0.196133	0.112584	-1.74211	0.0814894	0.14015
MRS2	306.513	0.168096	0.0965312	1.74137	0.0816195	0.140357
STIM2	68.9853	0.308335	0.177082	1.7412	0.0816489	0.140391
SMAD2	1076.37	0.105302	0.0604957	1.74065	0.0817442	0.140539
ZNF710-AS1	9.69609	0.486813	0.279726	1.74032	0.0818025	0.140622
TYRO3P	7.82511	-0.480588	0.276306	-1.73933	0.0819764	0.140905
BTN2A3P	9.34917	0.486101	0.279681	1.73805	0.0822014	0.141275
NME6	332.864	0.167781	0.0965576	1.73763	0.0822768	0.141378
SEC16A	2586.14	-0.088478	0.0509196	-1.7376	0.0822812	0.141378
ABCF2	143.707	-0.242471	0.13955	-1.73752	0.0822951	0.141385
UBQLN2	660.005	0.126336	0.0727175	1.73735	0.0823252	0.14142
FAM151A	6.28618	-0.470218	0.270675	-1.7372	0.0823511	0.141432
GLYR1	1742.57	-0.0948017	0.0545703	-1.73724	0.0823449	0.141432
FAM20B	370.349	0.15502	0.0892702	1.73652	0.0824711	0.141621
OFD1	279.293	-0.179896	0.103605	-1.73636	0.0825007	0.141622
USP45	69.893	0.307645	0.177175	1.73639	0.0824951	0.141622
ZFP82	34.7793	0.390401	0.224834	1.7364	0.0824931	0.141622
MDK	85.1567	-0.427055	0.246001	-1.73599	0.0825658	0.141717
SNX3	7429.27	0.0822532	0.0474018	1.73523	0.0826994	0.141929
GPD1	4.29498	0.449557	0.259279	1.73387	0.0829406	0.142326
NUDT9	500.911	0.133798	0.0771797	1.73359	0.0829915	0.142397
RGL1	101.029	0.272516	0.157206	1.7335	0.0830072	0.142407
INO80	635.805	-0.126708	0.0731051	-1.73323	0.0830552	0.142449
PDE5A	4.80819	0.457527	0.263979	1.7332	0.0830608	0.142449
VHL	1268.47	0.249041	0.143687	1.73322	0.0830571	0.142449
TRMT6	114.71	0.254783	0.147053	1.73259	0.083168	0.142616
HNRNPUL2	553.07	0.128284	0.0740719	1.73188	0.0832947	0.142816
THNSL1	28.9069	0.417437	0.241237	1.7304	0.0835583	0.143251
CDK8	175.393	0.232949	0.134675	1.72972	0.0836803	0.143444
AMOTL2	5.66292	0.467222	0.270209	1.72911	0.0837892	0.143607
GRB2	9550.84	-0.0693839	0.0401277	-1.72908	0.0837952	0.143607
LONRF1	83.9756	0.293834	0.169951	1.72894	0.0838198	0.143632
LOC100507472	7.96037	0.482324	0.278997	1.72878	0.0838486	0.143653
SDC1	23.2249	-0.433049	0.250496	-1.72876	0.0838517	0.143653
KIF14	66.8553	-0.319839	0.18504	-1.72849	0.083901	0.14372
LZTS1	30.7244	-0.421018	0.243623	-1.72815	0.083961	0.143806
ACTN3	43.7007	-0.363727	0.210487	-1.72803	0.0839836	0.143828
SMUG1	213.953	-0.193155	0.111809	-1.72755	0.0840691	0.143957
HLA-DRB6	88.0853	-0.293927	0.170158	-1.72738	0.0840993	0.143978
NARS2	99.6184	-0.273215	0.158168	-1.72737	0.0841011	0.143978
DEFB1	13.2927	-0.4768	0.276042	-1.72728	0.0841182	0.143991
FAM118B	172.491	0.214195	0.124012	1.72721	0.0841294	0.143993
TRIM7	12.5708	-0.476545	0.276124	-1.72584	0.0843768	0.144399
CNTN4	25.8358	-0.432625	0.250717	-1.72555	0.0844281	0.14447
DMRTA2	558.71	-0.130846	0.0758366	-1.72537	0.0844613	0.14451
LTA4H	1370.48	0.0913691	0.052958	1.72531	0.0844714	0.14451
METTL27	14.914	-0.466235	0.270244	-1.72524	0.0844849	0.144516
NECAB1	7.07962	0.478331	0.277288	1.72503	0.0845218	0.144562
AGMAT	91.6649	-0.278159	0.16126	-1.72491	0.0845433	0.144582
CES1P1	12.5459	-0.479275	0.27791	-1.72457	0.0846049	0.144671
C1orf226	177.354	0.209302	0.12148	1.72294	0.0849	0.145158
PDE4B	94.1146	0.274645	0.159413	1.72285	0.0849152	0.145167
MND1	22.3232	-0.43547	0.252808	-1.72254	0.0849726	0.145248
GANC	318.596	0.163983	0.0952314	1.72194	0.0850798	0.145414
AHNAK	13379	-0.223458	0.129804	-1.7215	0.0851593	0.145533
LOC100128108	12.8022	-0.478302	0.277892	-1.72118	0.0852177	0.145616
BRD8	472.447	-0.141356	0.0821546	-1.7206	0.0853226	0.145778
PYGM	8.57985	-0.480501	0.279398	-1.71977	0.0854746	0.14602
NDUFC2	172.702	0.209213	0.121668	1.71954	0.0855159	0.146074
EPHA5	3.16937	0.384192	0.223645	1.71786	0.0858216	0.146579
HECTD4	616.475	0.150535	0.087646	1.71753	0.0858823	0.146665
CUL1	754.59	-0.120208	0.0699916	-1.71746	0.0858944	0.146669
GMCL2	130.573	0.238761	0.139029	1.71735	0.0859158	0.146671
TRAM2-AS1	163.671	0.214895	0.12513	1.71738	0.0859097	0.146671
ERI3	442.403	-0.14706	0.0856361	-1.71727	0.0859302	0.146678
GTF2H5	437.729	-0.145372	0.0846647	-1.71703	0.0859736	0.146735
NOD2	43.0546	-0.36195	0.210831	-1.71678	0.0860198	0.146797
SATB1	2675.51	0.0741023	0.0431706	1.7165	0.0860712	0.146867
DCAF7	3596.15	0.0691659	0.0402984	1.71634	0.0860993	0.146881
PELO	131.753	-0.241662	0.140799	-1.71637	0.0860943	0.146881
SLC6A9	7.68004	0.473384	0.275873	1.71595	0.0861718	0.146987
ARHGAP27P1-BPTFP1-KPNA2P3	160.888	-0.224609	0.130901	-1.71586	0.0861868	0.146995
LRRK2	12.5898	0.473754	0.276114	1.71579	0.0862008	0.147002
SH2D3A	11.5131	-0.479431	0.279474	-1.71547	0.0862583	0.147083
PYGO2	762.852	-0.111999	0.0653441	-1.71398	0.0865322	0.14753
VDAC2	568.921	-0.131397	0.076664	-1.71393	0.086541	0.14753
TAF5	140.481	-0.235495	0.137429	-1.71358	0.0866059	0.147624
STAG3L3	58.0308	-0.327127	0.190924	-1.71339	0.0866403	0.147665
FLJ42627	67.732	0.305783	0.178488	1.71319	0.086678	0.147712
MIR659	3.29625	0.416118	0.242916	1.71301	0.0867108	0.147751
SENP1	112.314	0.274545	0.160323	1.71245	0.0868138	0.147909
SRR	93.1452	-0.273113	0.15952	-1.71209	0.0868796	0.148003
UTP15	96.6218	0.273277	0.159764	1.7105	0.0871732	0.148486
PRKRA	145.295	0.223895	0.130963	1.7096	0.0873393	0.148752
RALGPS2	4.29532	0.437759	0.256072	1.70952	0.0873556	0.148762
PABPC4	10081.3	0.0821698	0.0480683	1.70944	0.0873698	0.148769
ARHGAP22	199.724	-0.206238	0.120719	-1.70842	0.0875586	0.149073
CRB1	2.81349	0.395364	0.231461	1.70812	0.0876133	0.149149
ISG20L2	1069.49	-0.106187	0.0621868	-1.70755	0.0877196	0.149312
IL21R	12.6674	0.473141	0.277164	1.70708	0.0878072	0.149444
ZNF213-AS1	24.7051	-0.42172	0.247055	-1.70699	0.087824	0.149455
ARL4D	93.0886	-0.268861	0.157555	-1.70646	0.0879225	0.149605
ABLIM2	41.8706	-0.370468	0.217121	-1.70627	0.0879573	0.149647
UBE2Z	1614.7	-0.0899303	0.0527162	-1.70593	0.0880208	0.149737
P2RY1	92.8089	0.273295	0.160269	1.70523	0.0881506	0.149941
MITD1	175.707	0.208458	0.122263	1.705	0.0881946	0.149998
FLJ39095	5.13976	0.455137	0.267013	1.70455	0.0882781	0.150122
MYOT	11.3524	0.474353	0.278371	1.70403	0.0883754	0.15027
CNKSR3	71.6147	0.302724	0.177757	1.70302	0.0885636	0.150573
PRTFDC1	51.5875	0.344275	0.202167	1.70293	0.0885821	0.150586
LHFPL2	289.866	0.173616	0.101963	1.70274	0.0886166	0.150627
KIAA1841	109.13	0.255036	0.149796	1.70255	0.0886519	0.150652
SRI	366.757	-0.157888	0.0927336	-1.7026	0.0886434	0.150652
MARCHF8	98.9012	-0.264333	0.155293	-1.70216	0.0887259	0.15076
ITPKA	17.9437	-0.448481	0.263594	-1.70141	0.0888657	0.15098
MFSD13A	322.612	-0.162811	0.0957268	-1.70079	0.0889832	0.151162
ZSCAN25	265.359	-0.179805	0.105769	-1.69998	0.0891355	0.151403
MIR17HG	6.12169	0.462334	0.272009	1.6997	0.0891872	0.151474
BBOF1	32.5545	0.390439	0.229765	1.69929	0.0892637	0.151586
KIAA0895L	80.5885	-0.288018	0.169524	-1.69898	0.0893225	0.151668
MICALCL	49.6923	0.356382	0.209928	1.69763	0.0895769	0.152082
MALINC1	46.7794	-0.356924	0.21029	-1.6973	0.0896408	0.152173
ROCK1P1	3.31435	0.408592	0.240879	1.69626	0.0898371	0.152488
MLLT10	606.502	0.123966	0.0730981	1.69588	0.0899082	0.152591
AKIP1	665.397	-0.12518	0.0738821	-1.69432	0.0902042	0.153076
MMP24-AS1-EDEM2	66.5221	-0.308294	0.181994	-1.69398	0.090269	0.153168
STIL	282.325	-0.172781	0.102022	-1.69356	0.0903482	0.153284
DHX35	245.709	-0.182435	0.10774	-1.69328	0.0904014	0.153339
LINC02724	12.7509	-0.466115	0.275267	-1.69332	0.0903948	0.153339
PSMD1	821.828	-0.113747	0.0671992	-1.69268	0.0905171	0.153517
FUBP3	1089.55	0.10427	0.0616087	1.69245	0.0905593	0.153571
TERT	3.67135	-0.420342	0.248416	-1.69209	0.0906287	0.153671
SF3B6	502.463	-0.130653	0.0772176	-1.69201	0.0906439	0.153678
TDRD3	140.832	0.22766	0.134655	1.69069	0.0908963	0.154088
INTS9	286.565	-0.168151	0.099477	-1.69035	0.090961	0.15418
C1orf50	584.991	-0.129997	0.0769743	-1.68883	0.0912517	0.154655
CEP19	182.908	0.214776	0.127198	1.68852	0.0913116	0.154738
ENSA	4329.83	-0.0676006	0.0400834	-1.6865	0.0916994	0.155378
TDRKH-AS1	17.2444	-0.452869	0.268629	-1.68585	0.0918241	0.155571
PKD1P5-LOC105376752	53.3143	-0.449228	0.266495	-1.68569	0.0918562	0.155607
PRIM1	90.1448	-0.280882	0.16671	-1.68485	0.0920175	0.155862
PDGFD	17.316	0.452972	0.269011	1.68385	0.0922115	0.156156
SYT11	21.6175	0.426852	0.253499	1.68384	0.0922126	0.156156
TRMT10B	86.0332	0.296086	0.175943	1.68286	0.0924026	0.15646
C20orf96	58.1539	-0.321705	0.19119	-1.68265	0.0924431	0.156492
TSTA3	9.18017	-0.470761	0.279773	-1.68265	0.0924422	0.156492
NSMCE4A	279.424	-0.167144	0.0993705	-1.68203	0.0925629	0.156676
ALPK1	212.631	0.195379	0.11622	1.68111	0.0927413	0.15696
NAT14	219.161	-0.195349	0.116209	-1.68102	0.09276	0.156973
TMEM232	7.78893	0.4689	0.278999	1.68065	0.0928303	0.157074
LINC02361	42.8229	-0.362124	0.215482	-1.68053	0.0928537	0.157096
SAT2	244.235	-0.18136	0.10793	-1.68035	0.0928902	0.157139
TIPARP-AS1	19.8484	-0.432679	0.257582	-1.67977	0.0930018	0.15731
FGF11	12.6326	-0.463743	0.276101	-1.67961	0.0930323	0.157324
INIP	402.575	0.148733	0.0885513	1.67963	0.0930294	0.157324
ANKRD6	313.852	0.164311	0.0978676	1.67891	0.0931691	0.157537
UCN	20.5109	-0.434995	0.259122	-1.67873	0.0932052	0.15758
VRK1	222.436	-0.182538	0.108807	-1.67763	0.0934195	0.157924
SPIN4	46.6416	-0.348811	0.20793	-1.67754	0.0934363	0.157934
SRGAP2B	77.8965	0.284527	0.169646	1.67718	0.0935075	0.158036
CDKN2AIP	471.058	0.139071	0.0829652	1.67626	0.093687	0.158321
CCDC36	3.74813	0.418964	0.250008	1.6758	0.0937772	0.158455
PLPP2	10.4059	-0.468096	0.279403	-1.67535	0.0938662	0.158587
F11R	4407.07	-0.07386	0.0440879	-1.67529	0.0938777	0.158588
FTH1	17057.5	-0.218319	0.130369	-1.67462	0.0940093	0.158792
CEP164	335.701	-0.1537	0.0918296	-1.67375	0.0941794	0.159061
COQ5	369.837	-0.16208	0.0968483	-1.67355	0.0942194	0.15911
PLEKHG4	54.877	-0.324844	0.194132	-1.67331	0.0942662	0.159171
ZC3H11B	135.16	0.241141	0.14415	1.67286	0.0943557	0.159285
ZNF629	644.984	-0.124056	0.0741571	-1.67288	0.0943504	0.159285
MPO	3.33333	-0.396598	0.237091	-1.67277	0.0943732	0.159296
TMEM106A	1118.26	0.0980421	0.0586301	1.67221	0.0944821	0.159461
LINC00963	283.85	-0.169294	0.101247	-1.67208	0.0945086	0.159487
GRPR	6.03732	0.455737	0.272597	1.67184	0.0945565	0.15955
FAM234B	157.728	0.219358	0.131352	1.67	0.0949191	0.160132
MTRNR2L8	173.056	0.21555	0.129078	1.66992	0.0949354	0.160132
RSU1	2134.45	-0.0890212	0.0533104	-1.66987	0.0949457	0.160132
WFS1	113.421	-0.251207	0.150435	-1.66987	0.0949455	0.160132
INO80C	180.382	-0.200518	0.120094	-1.66967	0.0949839	0.160178
L3MBTL2-AS1	6.45289	0.458987	0.274935	1.66944	0.0950305	0.160238
GPX7	265.301	-0.169464	0.10152	-1.66927	0.0950633	0.160271
IL12RB2	811.599	0.113148	0.0677848	1.66923	0.0950723	0.160271
ALKBH8	110.673	0.249845	0.149685	1.66913	0.0950911	0.160284
KCNA2	9.60398	0.466753	0.279771	1.66834	0.0952489	0.160532
IVD	2196.15	0.0764421	0.0458481	1.66729	0.0954566	0.160863
NEXN	13.1939	0.46224	0.277286	1.66701	0.0955116	0.160937
TMX4	399.307	0.143343	0.0860038	1.6667	0.0955738	0.161009
WDFY4	3276.71	0.0726343	0.04358	1.66669	0.0955763	0.161009
PCDHB14	5.17497	0.441612	0.265079	1.66596	0.0957214	0.161235
ZNF713	45.0376	0.347459	0.208583	1.66581	0.0957507	0.161265
CYTH3	1103.95	0.0959067	0.0575761	1.66574	0.0957655	0.161272
POU3F1	2.84324	0.381127	0.228821	1.66562	0.09579	0.161294
WHRN	161.22	0.211554	0.127199	1.66318	0.0962768	0.162095
ZNF226	93.9956	0.259764	0.156199	1.66304	0.0963049	0.162124
TRIM45	33.7624	-0.379842	0.228506	-1.66228	0.0964559	0.162359
KCNQ3	153.12	-0.211485	0.127232	-1.66221	0.0964709	0.162366
CMSS1	69.2779	-0.296762	0.178569	-1.66189	0.0965355	0.162456
RILP	3.03025	-0.378798	0.227949	-1.66177	0.0965597	0.162478
LINC00847	370.898	0.151201	0.0910035	1.66149	0.096616	0.162554
LINC02615	30.8207	0.386334	0.232576	1.66111	0.096692	0.162663
TRG-AS1	110.308	0.251131	0.151268	1.66017	0.0968804	0.162961
PRKY	10.8968	0.463155	0.279005	1.66003	0.0969094	0.162973
RBM8A	422.765	0.140128	0.0844134	1.66002	0.0969101	0.162973
PPIE	1700.42	-0.0828091	0.0498866	-1.65995	0.0969251	0.162979
PAXIP1-AS2	47.5944	0.343315	0.206935	1.65905	0.0971053	0.163264
ATG10	128.454	0.229312	0.138247	1.65871	0.0971735	0.163359
AJUBA	144.466	-0.219036	0.132092	-1.65821	0.097275	0.163511
SMPD2	151.278	-0.216493	0.130584	-1.65788	0.0973409	0.163603
HSBP1	616.799	0.12268	0.074017	1.65745	0.0974283	0.163731
UBE2O	670.376	0.115166	0.0695107	1.6568	0.097559	0.163932
LOC100129484	54.646	-0.332175	0.200545	-1.65636	0.097648	0.164062
RNF130	6225.61	0.0735919	0.044474	1.65472	0.097982	0.164585
ZNF223	75.5809	0.28258	0.170771	1.65473	0.0979798	0.164585
LINC00886	49.0556	0.336712	0.203508	1.65454	0.0980171	0.164616
RN7SL1	426.115	-0.376373	0.227482	-1.65452	0.0980228	0.164616
AIFM3	89.8354	-0.278498	0.168351	-1.65428	0.0980712	0.164678
EML6	8.75136	0.46218	0.2794	1.65419	0.0980892	0.164689
ZNF382	19.8415	0.430331	0.260292	1.65326	0.0982779	0.164987
H3-2	238.756	0.179778	0.108748	1.65316	0.0982979	0.165002
TMEM198	28.3912	-0.392249	0.237291	-1.65303	0.0983255	0.165029
GIT2	1554.91	0.0845078	0.0511272	1.65289	0.0983531	0.165056
FANCM	99.2147	0.258621	0.156484	1.65269	0.098393	0.165104
GNG10	2.79902	-0.38524	0.233112	-1.65259	0.0984134	0.165119
RWDD2B	399.153	0.14401	0.0871708	1.65205	0.0985246	0.165287
DMRT1	2.81368	-0.378824	0.229375	-1.65155	0.0986266	0.165439
PTCD2	91.8724	0.265203	0.16059	1.65142	0.098652	0.165462
TMEM86B	19.4743	-0.429451	0.260062	-1.65134	0.0986692	0.165472
SMIM29	675.696	-0.113972	0.069023	-1.65122	0.0986937	0.165494
MKKS	433.356	-0.136316	0.0825656	-1.651	0.0987388	0.165551
CUTA	7.77023	-0.458978	0.278149	-1.65012	0.0989188	0.165834
RRN3P2	16.6601	0.450347	0.272936	1.65001	0.098941	0.165852
SLF1	113.208	0.243228	0.147431	1.64978	0.0989878	0.165911
LINC01358	9.72341	0.460722	0.279371	1.64914	0.0991194	0.166112
ZFR	2567.9	0.0789993	0.0479916	1.6461	0.0997422	0.167137
MINDY1	381.285	-0.142641	0.0866593	-1.646	0.0997635	0.167153
CCDC93	529.452	0.13173	0.0800352	1.6459	0.0997835	0.167167
PHACTR3	1575.01	0.0915583	0.0556299	1.64585	0.0997952	0.167168
EXTL3	1148.96	0.093883	0.0570444	1.64579	0.0998073	0.167169
SUMO3	3618.44	-0.0696673	0.0423447	-1.64524	0.0999194	0.167337
ZNF714	17.6799	0.447176	0.272034	1.64382	0.100213	0.167809
ELFN1	43.7191	0.344653	0.209743	1.64322	0.100337	0.167999
VPS52	11.6337	-0.457582	0.278511	-1.64296	0.100392	0.168071
ME3	85.6094	-0.278736	0.169662	-1.64289	0.100406	0.168075
LOC100129540	28.1785	0.395345	0.240649	1.64283	0.100419	0.168077
AAGAB	594.59	0.124216	0.0756388	1.64223	0.100542	0.168265
ANKZF1	342.672	-0.152096	0.0926388	-1.64181	0.100628	0.168389
LINC00211	2.75249	-0.376381	0.229288	-1.64152	0.100689	0.168452
PCBD2	121.729	0.247005	0.150472	1.64153	0.100687	0.168452
NETO2	152.353	-0.217767	0.132743	-1.64051	0.100899	0.168783
RIMBP3	165.666	-0.215281	0.131244	-1.64031	0.10094	0.168834
CCDC159	56.9901	-0.314209	0.19163	-1.63966	0.101075	0.169039
DHODH	54.088	-0.320185	0.195301	-1.63944	0.101122	0.169079
LETMD1	545.457	0.126418	0.077109	1.63947	0.101115	0.169079
H2AC13	23.2959	0.415581	0.253519	1.63925	0.101161	0.169126
RBM15-AS1	8.0578	-0.456326	0.278465	-1.63872	0.101272	0.169271
SCYL3	75.3851	0.280665	0.171271	1.63872	0.101272	0.169271
GRIN3A	25.8555	0.397284	0.242607	1.63756	0.101513	0.169654
IKZF4	101.021	0.254064	0.155166	1.63736	0.101555	0.169705
VSTM2L	10.4425	0.457318	0.279351	1.63707	0.101616	0.169788
ASRGL1	279.956	-0.166017	0.10145	-1.63644	0.101747	0.169988
NRBP1	1146.77	-0.111502	0.0681722	-1.63559	0.101925	0.170265
EPB41L3	408.136	0.143428	0.0876974	1.63549	0.101947	0.170282
ZNF362	387.713	-0.140943	0.0861818	-1.63541	0.101963	0.170289
TMEM79	133.406	-0.223056	0.136405	-1.63525	0.101996	0.170326
GLYCTK	54.8864	-0.321323	0.196532	-1.63496	0.102056	0.170387
IL17RD	9.92438	0.457026	0.279524	1.63501	0.102046	0.170387
SH2D4A	52.2513	-0.322652	0.19739	-1.63459	0.102134	0.170497
LINC01566	3.3262	0.390663	0.23905	1.63423	0.102211	0.170555
PJA1	273.487	-0.166105	0.101643	-1.6342	0.102216	0.170555
SUV39H2	143.973	0.217354	0.132994	1.63432	0.102192	0.170555
ZCWPW1	107.57	-0.245957	0.150502	-1.63425	0.102207	0.170555
CAHM	10.8399	-0.455176	0.278545	-1.63412	0.102233	0.170564
BDNF-AS	31.5711	0.381522	0.233484	1.63404	0.102251	0.170574
NRF1	208.362	-0.182844	0.111905	-1.63392	0.102275	0.170575
TCP11L2	22.6727	0.412539	0.252482	1.63394	0.102272	0.170575
GTF2IRD1P1	6.29999	-0.445058	0.272409	-1.63378	0.102304	0.170604
RPL13P5	8.60785	-0.456095	0.279251	-1.63328	0.10241	0.170762
FAM20A	6.38502	0.450084	0.275624	1.63296	0.102477	0.170854
CCDC162P	9.19611	0.456751	0.27975	1.63271	0.10253	0.170923
ZNF358	525.737	-0.130708	0.0800655	-1.63252	0.10257	0.17097
LOC107985184	8.69781	0.455683	0.279147	1.63242	0.102592	0.170972
NRTN	4.58607	-0.420249	0.257451	-1.63235	0.102606	0.170972
ZNF322	82.103	0.27069	0.165829	1.63235	0.102607	0.170972
RARS2	375.21	0.151083	0.0925612	1.63225	0.102626	0.170985
SUSD3	1362.03	-0.0919371	0.0563423	-1.63176	0.10273	0.171138
HINFP	197.866	-0.19135	0.117306	-1.63121	0.102847	0.171313
PPP1R15A	809.435	-0.104851	0.0643012	-1.63062	0.10297	0.1715
SPATA24	88.4392	-0.271402	0.166455	-1.63048	0.103	0.171529
DENND10P1	637.949	0.118414	0.0726499	1.62992	0.103118	0.171706
CD1D	142.129	0.217797	0.133738	1.62854	0.10341	0.172172
POLD3	275.481	-0.168742	0.103626	-1.62838	0.103445	0.172211
ATP5F1B	6511.05	-0.0676433	0.0415446	-1.62821	0.10348	0.172235
DUSP27	11.7897	-0.450897	0.27693	-1.6282	0.103483	0.172235
VEZF1	533.407	0.122462	0.0752535	1.62733	0.103668	0.172523
ABCA11P	99.7594	0.255765	0.157223	1.62677	0.103786	0.172683
LRPAP1	3724.28	-0.0758401	0.0466203	-1.62676	0.103788	0.172683
SRSF5	1375.02	0.239904	0.147514	1.62631	0.103883	0.172822
P2RY6	650.125	-0.119309	0.0733891	-1.62571	0.104011	0.173015
WNT5B	3.95714	-0.409498	0.25193	-1.62544	0.104068	0.17309
LINC00482	23.1221	-0.404876	0.249185	-1.6248	0.104205	0.173298
LRRC8A	706.533	-0.113118	0.069672	-1.62358	0.104466	0.173713
CCL5	4.61787	0.423473	0.260848	1.62345	0.104493	0.173738
EPN2	113.917	-0.234204	0.144287	-1.62318	0.104552	0.173799
SCN5A	5.48876	-0.435565	0.268343	-1.62316	0.104554	0.173799
PRLR	4.01836	-0.413798	0.25495	-1.62305	0.104578	0.173819
TMEM241	45.0316	-0.339569	0.209299	-1.62241	0.104715	0.174026
CDC23	613.77	0.126934	0.0782551	1.62205	0.104793	0.174136
PPIB	2525.65	-0.0840044	0.0518073	-1.62148	0.104915	0.17432
TMEM17	15.0879	0.445192	0.274575	1.62138	0.104935	0.174333
SIRT5	62.2609	0.299495	0.184753	1.62106	0.105006	0.17443
DCAF4L1	13.9079	-0.443404	0.273546	-1.62095	0.105028	0.174448
ATP1B3	1494.55	0.0878469	0.054199	1.62082	0.105056	0.174471
ZADH2	453.084	0.132556	0.0817859	1.62077	0.105066	0.174471
NECAP1	95.0696	0.25583	0.157855	1.62067	0.105089	0.174488
MINAR1	9.90675	0.453068	0.279648	1.62014	0.105203	0.174658
RTN4R	70.4704	-0.286801	0.177132	-1.61914	0.105418	0.174994
NDUFAF4	155.829	0.207941	0.128439	1.61899	0.10545	0.175029
FBXO39	5.09916	0.431881	0.266792	1.61879	0.105492	0.175077
NBL1	18.5871	0.432868	0.267638	1.61736	0.1058	0.17557
MPV17L	42.5663	0.348912	0.215848	1.61647	0.105992	0.175868
GSTM2	3.72049	-0.397362	0.245955	-1.61558	0.106184	0.176166
CERS3	5.50402	-0.434867	0.26919	-1.61547	0.10621	0.176189
TMEM65	286.349	0.174085	0.107827	1.61449	0.106421	0.176519
AGRP	3.64305	-0.39717	0.246018	-1.6144	0.106441	0.176533
MTF1	503.564	0.125791	0.0779293	1.61416	0.106492	0.176584
ZMYND10	12.46	-0.44456	0.275416	-1.61414	0.106497	0.176584
CD5L	55.113	-0.310078	0.192111	-1.61406	0.106515	0.176594
LAPTM4B	1256.31	0.105352	0.0652792	1.61386	0.106558	0.176645
GATA2-AS1	138.88	-0.218625	0.135508	-1.61337	0.106665	0.176802
NUTM2A	7.32648	-0.447121	0.277184	-1.61309	0.106726	0.176884
LOC101929331	31.911	-0.372594	0.230997	-1.61298	0.106748	0.176901
ITGA11	80.4341	0.27505	0.170558	1.61264	0.106822	0.177003
SLC16A2	139.196	0.218049	0.135226	1.61248	0.106858	0.177041
CDR2	72.8953	-0.303868	0.18847	-1.61229	0.1069	0.177071
PDPN	89.0155	0.264381	0.163974	1.61233	0.106889	0.177071
HEATR6	249.819	-0.178984	0.111038	-1.61192	0.10698	0.177183
CCDC85A	26.2814	0.40189	0.249447	1.61113	0.107152	0.177449
LOC653712	6.47727	0.441557	0.274087	1.61101	0.107177	0.17747
TANC1	413.994	0.145172	0.0901262	1.61077	0.107231	0.177538
EEF1AKMT4	35.0224	-0.360098	0.223578	-1.61061	0.107264	0.177573
LIG3	198.344	-0.193536	0.120177	-1.61042	0.107306	0.177622
CEP104	312.283	0.164646	0.102369	1.60835	0.107758	0.17835
SEMA3D	34.8261	0.365262	0.227176	1.60783	0.107871	0.178518
ASB8	299.026	0.158327	0.0985151	1.60714	0.108024	0.17875
TLX1	332.675	-0.151558	0.0943469	-1.60639	0.108189	0.179003
AGA	622.344	0.112826	0.0702504	1.60606	0.108261	0.179102
CYB561	176.448	-0.198087	0.123355	-1.60583	0.108312	0.179166
FXYD5	1706.74	-0.106378	0.0662485	-1.60575	0.10833	0.179175
TSPAN7	2.68074	0.366307	0.228283	1.60462	0.108577	0.179564
FAM210A	277.364	0.18313	0.114141	1.60442	0.10862	0.179614
SCLY	13.5193	-0.437996	0.273051	-1.60408	0.108696	0.179719
PUM1	1451.71	0.0906548	0.0565387	1.60341	0.108844	0.179926
TNFRSF10D	94.6937	-0.259252	0.161689	-1.6034	0.108846	0.179926
BTD	703.535	0.108926	0.0679454	1.60314	0.108904	0.179991
TFG	628.546	0.112904	0.0704281	1.60311	0.10891	0.179991
LPAR4	19.5438	0.419613	0.261861	1.60242	0.109062	0.180222
RAD23B	1307.16	0.0875378	0.0546336	1.60227	0.109095	0.180257
ITGAM	4810.04	-0.148017	0.0924026	-1.60187	0.109185	0.180383
TMEM107	95.7587	-0.26471	0.165283	-1.60156	0.109252	0.180464
ZNF670	105.656	0.24392	0.152303	1.60154	0.109258	0.180464
ZFAT	356.008	-0.146684	0.0916355	-1.60074	0.109435	0.180736
SLC7A6OS	102.416	-0.249635	0.155956	-1.60068	0.109449	0.180737
CPXM1	59.2258	0.31235	0.195171	1.60039	0.109512	0.180822
MXRA7	496.617	0.131281	0.0820366	1.60028	0.109537	0.180842
SMIM26	213.739	-0.183655	0.114799	-1.59979	0.109645	0.181001
CA5BP1	90.1598	-0.255022	0.159438	-1.59951	0.109708	0.181083
C14orf93	77.7404	-0.278444	0.174151	-1.59887	0.10985	0.181297
MTMR9LP	12.8617	-0.443245	0.277253	-1.5987	0.109886	0.181337
DCTD	1159.35	0.0903725	0.0565457	1.59822	0.109994	0.181494
LINC01667	2.77977	-0.358828	0.224527	-1.59815	0.110009	0.181499
RPS9	81.3068	-0.268238	0.167889	-1.59771	0.110108	0.181641
GCHFR	17.1287	-0.425298	0.266249	-1.59737	0.110184	0.181724
NRBP2	198.737	-0.183704	0.115002	-1.5974	0.110176	0.181724
RADIL	42.5373	-0.343481	0.215037	-1.59731	0.110197	0.181726
MIR1268A	8.59114	-0.446382	0.279646	-1.59624	0.110435	0.182098
LINC00968	6.44298	0.43571	0.273055	1.59568	0.110559	0.182282
NDUFAF2	46.9343	-0.331927	0.208073	-1.59524	0.110657	0.182423
ARX	51.7641	-0.315404	0.197759	-1.59489	0.110737	0.182533
BMS1	733.863	0.118093	0.0740571	1.59461	0.110799	0.182553
HDGFL3	24.2945	0.396816	0.248836	1.59469	0.110782	0.182553
KANSL2	139.94	-0.216431	0.135725	-1.59462	0.110796	0.182553
SRP14	1510.37	-0.0914325	0.0573384	-1.59461	0.110799	0.182553
VLDLR-AS1	15.4861	-0.428181	0.268675	-1.59368	0.111008	0.182877
ZNF815P	48.1763	-0.32242	0.20242	-1.59283	0.111198	0.183169
RWDD2A	104.72	0.241009	0.15134	1.5925	0.111273	0.183272
IPO9	560.55	-0.1251	0.0785969	-1.59166	0.111461	0.183539
TRIM4	657.494	0.112802	0.0708697	1.59168	0.111457	0.183539
TPI1P2	36.2109	-0.357557	0.224758	-1.59085	0.111643	0.183819
LOC100288637	13.7268	-0.438843	0.275875	-1.59073	0.11167	0.183842
PPP1R13L	25.0329	-0.39581	0.248887	-1.59032	0.111763	0.183953
RAB3A	60.1966	-0.30476	0.19163	-1.59035	0.111755	0.183953
KIF3C	266.822	-0.160561	0.100967	-1.59023	0.111782	0.183965
PIFO	12.169	-0.440758	0.277183	-1.59013	0.111805	0.183981
PMS2P3	32.4932	-0.364144	0.229023	-1.58999	0.111836	0.183993
PSMB3	15.4395	-0.437047	0.274874	-1.58999	0.111837	0.183993
SEPHS2	3042.94	0.072442	0.0455667	1.5898	0.11188	0.184042
ARGLU1	381.433	-0.146853	0.0923763	-1.58973	0.111896	0.184048
METTL23	530.9	-0.121172	0.0762401	-1.58935	0.11198	0.184126
MICU1	1051.59	0.0933867	0.0587554	1.58941	0.111967	0.184126
TANC2	236.237	0.176338	0.11095	1.58935	0.111981	0.184126
GOLGA8N	16.5671	0.423665	0.266683	1.58865	0.112139	0.184365
NUTM2B-AS1	31.2531	-0.376603	0.237097	-1.58839	0.112197	0.184439
ZNF554	53.4776	0.311309	0.196045	1.58795	0.112297	0.184583
STT3A	2514.08	-0.0769336	0.0484592	-1.58759	0.112378	0.184694
BRI3BP	1257.08	0.0863752	0.0544217	1.58715	0.11248	0.184841
VPS35L	825.245	0.103064	0.0649505	1.58681	0.112556	0.184945
MEGF8	1971.48	-0.0977097	0.0616019	-1.58615	0.112706	0.185159
RIN2	340.473	-0.156782	0.0988461	-1.58612	0.112712	0.185159
KLHDC8B	1427.39	0.0839692	0.0529577	1.58559	0.112832	0.185315
ZSWIM4	78.5977	0.275108	0.173504	1.5856	0.11283	0.185315
CXorf21	897.39	-0.111565	0.0703751	-1.58529	0.1129	0.185405
CTDSP2	2321.05	-0.0777809	0.0490699	-1.5851	0.112943	0.185455
APOBEC3F	136.242	0.217657	0.137381	1.58433	0.113118	0.185683
NMNAT3	119.22	-0.224297	0.141572	-1.58433	0.11312	0.185683
SNX29	447.687	-0.140518	0.0886909	-1.58436	0.113112	0.185683
RPP14	146.942	0.226299	0.142845	1.58423	0.113141	0.185697
SMARCB1	6.96469	-0.434939	0.274612	-1.58383	0.113232	0.185825
ATXN7L1	259.917	-0.16234	0.10255	-1.58303	0.113414	0.186104
ATF5	1648.65	-0.0903405	0.0570773	-1.58277	0.113473	0.186179
CDKL3	41.966	0.332596	0.210241	1.58198	0.113655	0.186456
PGM2L1	62.562	0.299814	0.189553	1.58169	0.11372	0.186542
GOT2	634.005	-0.11932	0.0754525	-1.5814	0.113788	0.186632
TPST2	2993.95	-0.0702015	0.0444339	-1.57991	0.114128	0.187168
MRPL33	486.881	-0.129821	0.0822507	-1.57835	0.114484	0.187732
INKA2	175.164	-0.191105	0.121116	-1.57787	0.114595	0.187872
PER2	195.954	-0.182151	0.115437	-1.57793	0.114583	0.187872
DUSP13	29.5462	-0.368842	0.233863	-1.57717	0.114756	0.188113
WDR19	50.304	0.313046	0.198551	1.57665	0.114876	0.18829
FOXC1	60.5846	0.328856	0.208609	1.57643	0.114928	0.188353
LOC101928841	16.1042	0.426102	0.270337	1.57619	0.114981	0.18842
DUSP16	272.025	0.158455	0.100534	1.57613	0.114996	0.188422
MS4A4A	726.014	-0.109475	0.0694746	-1.57575	0.115083	0.188544
LOC647070	6.38429	0.429491	0.272687	1.57503	0.115249	0.188794
CCL8	3.6188	0.390018	0.247693	1.5746	0.115348	0.188914
PIGU	153.068	-0.205601	0.130571	-1.57463	0.115342	0.188914
WDR92	223.442	0.179882	0.114279	1.57406	0.115473	0.189097
TRIM54	5.87451	0.428376	0.272201	1.57375	0.115545	0.189175
TRPC5OS	46.9026	0.323391	0.205491	1.57374	0.115547	0.189175
ZDHHC14	508.101	0.123424	0.0784542	1.5732	0.115672	0.189359
PEA15	4144.36	-0.0657196	0.0417811	-1.57295	0.115731	0.189413
TIGD3	9.97674	-0.439268	0.279259	-1.57298	0.115724	0.189413
TMEM156	11.0297	0.438109	0.278544	1.57286	0.115752	0.189427
LOC105369201	12.3108	-0.435488	0.276954	-1.57242	0.115853	0.18957
RALYL	9.44721	-0.437103	0.277997	-1.57233	0.115874	0.189583
LOC100233156	7.73363	-0.436133	0.277403	-1.5722	0.115904	0.189611
LNX1	8.88098	0.439751	0.279768	1.57184	0.115988	0.189727
CDC42BPG	14.5959	-0.427411	0.271957	-1.57161	0.11604	0.189791
LOC401127	172.414	-0.195695	0.124575	-1.57089	0.116207	0.190043
PPP1R14B	353.895	-0.376445	0.239653	-1.57079	0.116231	0.190061
CIRBP-AS1	22.5091	-0.395615	0.251922	-1.57038	0.116326	0.190173
PPP4R1-AS1	6.51656	-0.43071	0.274268	-1.5704	0.116322	0.190173
AFG1L	167.225	0.196391	0.125082	1.5701	0.116391	0.190258
COPRS	478.344	-0.148184	0.0944037	-1.56968	0.11649	0.190398
AMACR	54.5126	-0.305949	0.19495	-1.56937	0.116562	0.190495
CD163	485.204	0.127735	0.0813993	1.56924	0.116591	0.190522
LTV1	558.241	0.11953	0.0761744	1.56917	0.116609	0.190529
KLRG2	4.99805	-0.41909	0.267135	-1.56883	0.116687	0.190635
B4GALT5	652.753	0.109003	0.0695084	1.56819	0.116836	0.190858
GLCCI1-DT	4.69056	0.406929	0.259549	1.56783	0.116921	0.190974
SUZ12P1	46.8502	-0.337539	0.215322	-1.5676	0.116975	0.191041
NEXMIF	22.42	0.39407	0.251454	1.56716	0.117076	0.191185
ZNF691	362.163	-0.143318	0.0914716	-1.5668	0.117161	0.191302
LARP1B	135.648	0.214156	0.136724	1.56634	0.11727	0.191458
SCD5	180.809	-0.209008	0.133469	-1.56596	0.117357	0.191579
CCDC191	25.9486	0.387039	0.247208	1.56564	0.117433	0.191681
PELI2	73.4019	-0.278645	0.17801	-1.56534	0.117504	0.191775
ZNF608	10.6807	0.43641	0.278842	1.56508	0.117564	0.191853
DZIP1	82.4327	0.258604	0.165335	1.56413	0.117788	0.192196
LOC389247	13.103	0.429978	0.274991	1.56361	0.11791	0.192352
SPATA5L1	220.934	-0.177863	0.113748	-1.56366	0.117897	0.192352
TGFBI	28072.3	0.187157	0.119719	1.5633	0.117982	0.192448
TMEM81	13.0467	-0.430712	0.275734	-1.56205	0.118275	0.192905
WDPCP	95.1067	0.242872	0.155565	1.56123	0.11847	0.193201
GPALPP1	182.985	0.186131	0.119305	1.56013	0.11873	0.193603
TRHDE-AS1	12.6957	0.433537	0.277896	1.56007	0.118743	0.193603
UBXN10	4.98922	0.415394	0.266303	1.55986	0.118794	0.193664
KIF9	57.2014	-0.297083	0.190497	-1.55952	0.118873	0.193771
RCE1	122.63	-0.221166	0.141833	-1.55933	0.118917	0.193822
RPA3	95.4978	-0.250202	0.160521	-1.55868	0.119071	0.194051
MRPL44	721.561	0.10674	0.0684998	1.55825	0.119175	0.194198
GPR55	61.2904	-0.294059	0.188759	-1.55785	0.119268	0.194328
ARL17A	19.584	0.40939	0.262871	1.55738	0.11938	0.194489
CUX1	1464.62	0.0814756	0.0523235	1.55715	0.119434	0.194556
LINC00304	10.007	-0.4347	0.279283	-1.55648	0.119593	0.194792
CNRIP1	139.792	-0.21262	0.136666	-1.55576	0.119765	0.19505
UTP14A	265.05	-0.15823	0.101718	-1.55558	0.119809	0.1951
ATE1-AS1	16.0449	0.41964	0.269779	1.55549	0.119829	0.19511
SMARCC1	1068.69	0.0957001	0.0615306	1.55532	0.119869	0.195154
LOC101927021	134.675	-0.210752	0.135523	-1.55509	0.119924	0.195222
TMEM132A	63.6558	0.286537	0.184277	1.55493	0.119964	0.195265
POLR3G	42.3707	0.34095	0.219365	1.55426	0.120122	0.195501
ETFDH	353.775	0.142664	0.0918074	1.55395	0.120196	0.195556
SLC4A1	3.21907	-0.35592	0.22904	-1.55396	0.120194	0.195556
ZNF284	33.3113	0.352748	0.226994	1.554	0.120186	0.195556
YIPF3	2185.81	-0.0788216	0.0507398	-1.55345	0.120316	0.19573
AP3M2	116.493	0.226661	0.145992	1.55255	0.12053	0.196054
RBBP4	353.449	-0.140205	0.0903144	-1.55241	0.120565	0.196089
NEO1	112.993	0.244958	0.157818	1.55216	0.120625	0.196158
PKD1L1	6.11532	-0.424668	0.273605	-1.55212	0.120634	0.196158
SNRK	379.496	0.1358	0.0874997	1.55201	0.12066	0.196178
GPN2	325.99	-0.152511	0.0982761	-1.55187	0.120694	0.196213
PRNCR1	158.91	-0.200052	0.128941	-1.5515	0.120782	0.196334
MFHAS1	1457.61	0.0822477	0.0530143	1.55142	0.1208	0.196341
CXCL9	40.624	0.322791	0.208076	1.55131	0.120826	0.196361
PPIL1	343.688	-0.145994	0.0941216	-1.55112	0.120874	0.196416
CAPN3	31.7188	0.38625	0.249036	1.55098	0.120906	0.196448
LRRC34	74.5676	0.269969	0.174152	1.55019	0.121095	0.196732
ZNF772	47.9996	0.316398	0.204124	1.55003	0.121135	0.196775
SPINT1	347.391	-0.139564	0.0900449	-1.54994	0.121155	0.196786
TRIM52-AS1	55.6252	-0.304907	0.196752	-1.5497	0.121214	0.196859
TTC26	32.0729	0.356319	0.230117	1.54842	0.121521	0.197314
TUBB1	3.47479	-0.378548	0.244469	-1.54845	0.121515	0.197314
ZNF215	32.8081	0.355669	0.22999	1.54645	0.121996	0.198063
MCUB	127.911	-0.238194	0.15408	-1.54591	0.122127	0.198253
NBR2	58.9567	0.289063	0.187245	1.54377	0.122645	0.199072
ITGB8	3.20074	0.359997	0.23324	1.54346	0.122718	0.199169
TESK1	652.715	-0.112501	0.0728943	-1.54334	0.122747	0.199194
ELAVL1	746.499	-0.120105	0.0778449	-1.54287	0.122861	0.199357
BCOR	903.896	-0.09345	0.06059	-1.54233	0.122992	0.199547
TLN2	149.059	-0.202986	0.131623	-1.54218	0.12303	0.199587
NAPRT	9.63125	-0.431362	0.279794	-1.54171	0.123143	0.199748
LOXL2	15.5173	-0.424858	0.275603	-1.54156	0.123181	0.199787
SIRT3	236.107	-0.16559	0.107446	-1.54115	0.12328	0.199925
POU5F1B	3.16992	0.365751	0.237347	1.541	0.123317	0.199963
EXOC6	248.196	0.165225	0.107233	1.5408	0.123364	0.200017
ADAMTS12	8.06543	0.429338	0.278755	1.5402	0.123512	0.200234
YAE1	84.1283	0.252726	0.164157	1.53953	0.123674	0.200475
CD3EAP	30.5921	-0.370509	0.240715	-1.53921	0.123754	0.200537
ITGA1	3.08399	0.363439	0.236112	1.53927	0.123739	0.200537
SZT2	1222.36	-0.199069	0.12933	-1.53923	0.123748	0.200537
LRRN1	3.15037	-0.357091	0.23207	-1.53872	0.123872	0.200706
NT5DC3	76.9092	-0.261829	0.170258	-1.53784	0.124088	0.201033
MNX1	45.0665	-0.318896	0.207539	-1.53656	0.124401	0.201517
ZNF133	88.0063	-0.24695	0.160778	-1.53597	0.124546	0.20173
ANAPC7	540.607	-0.117828	0.0767546	-1.53512	0.124754	0.202044
TMEM177	107.507	-0.228578	0.148907	-1.53504	0.124774	0.202055
STIM1	1403.17	-0.0870517	0.0567139	-1.53493	0.124802	0.202077
TIMM21	300.04	-0.150287	0.0979164	-1.53485	0.12482	0.202084
TRAPPC3	816.988	-0.10222	0.0666169	-1.53444	0.124921	0.202225
LETM2	25.2578	0.388033	0.252955	1.534	0.12503	0.202379
TFIP11	602.986	-0.109807	0.0715857	-1.53392	0.12505	0.202389
GSDMA	37.2612	0.337545	0.220097	1.53362	0.125122	0.202484
FTO	241.208	0.161521	0.105359	1.53305	0.125263	0.202677
PIGC	185.111	-0.186418	0.121601	-1.53303	0.125269	0.202677
FAHD2CP	14.0277	-0.425591	0.277749	-1.53228	0.125452	0.20295
TXK	14.5247	0.422608	0.275844	1.53205	0.12551	0.20302
RNF19B	200.537	-0.175429	0.114535	-1.53166	0.125606	0.203131
VENTX	47.0277	-0.312576	0.20407	-1.53171	0.125594	0.203131
PRPSAP1	462.469	0.124162	0.0810918	1.53113	0.125738	0.203321
TBC1D10A	190.153	-0.191831	0.125293	-1.53107	0.125753	0.203323
ERAS	5.08834	-0.401961	0.262559	-1.53093	0.125786	0.203354
MYO7B	5.33401	-0.412149	0.269335	-1.53025	0.125956	0.203606
BMS1P22	9.31436	-0.427913	0.27978	-1.52946	0.126149	0.203896
CYFIP2	56.4023	-0.295766	0.193414	-1.52918	0.126219	0.203985
FFAR2	104.659	0.24177	0.158133	1.52891	0.126288	0.204074
DHDH	34.209	-0.351664	0.230058	-1.52858	0.126367	0.204173
LRRC23	59.134	-0.290033	0.189744	-1.52855	0.126377	0.204173
ADPRM	58.4131	0.289859	0.189676	1.52818	0.126469	0.204299
DPY19L2P1	16.1029	-0.417145	0.273009	-1.52795	0.126524	0.204365
CCDC28A	548.409	0.124724	0.0816913	1.52678	0.126817	0.204772
NAA20	1223.95	-0.0972391	0.0636889	-1.52678	0.126815	0.204772
TRIM37	286.097	0.162322	0.106317	1.52677	0.126818	0.204772
SYT3	207.049	-0.172689	0.113142	-1.52631	0.126934	0.204936
SLC25A44	1129.79	-0.0877429	0.0574978	-1.52602	0.127004	0.205005
STARD10	243.467	-0.17337	0.113605	-1.52608	0.126991	0.205005
ANKFY1	873.627	0.0988191	0.064789	1.52524	0.127198	0.205295
PMS1	159.045	0.201142	0.131885	1.52514	0.127225	0.205315
GOSR2	653.747	0.105745	0.0693726	1.5243	0.127433	0.205605
POT1-AS1	4.93064	0.404556	0.265403	1.52431	0.127432	0.205605
WASH3P	61.0704	-0.304756	0.199969	-1.52402	0.127504	0.205697
MED30	138.509	-0.205251	0.134706	-1.5237	0.127583	0.205769
OCEL1	286.039	-0.160705	0.105473	-1.52366	0.127594	0.205769
VRK3	458.702	-0.121188	0.0795397	-1.52361	0.127605	0.205769
ZNF516-DT	26.0071	0.372249	0.244296	1.52377	0.127567	0.205769
EGR2	141.547	0.210821	0.138381	1.52349	0.127637	0.205798
IL17RB	29.3859	0.364271	0.239141	1.52325	0.127696	0.205871
TTLL1	144.433	-0.202022	0.132641	-1.52307	0.127741	0.205884
XPNPEP1	768.775	-0.109309	0.0717683	-1.52308	0.127739	0.205884
ZFY	49.5386	0.311208	0.204333	1.52305	0.127747	0.205884
EGLN2	7.57643	-0.423292	0.277982	-1.52273	0.127826	0.205988
RPS6KC1	85.6985	0.246735	0.162079	1.52232	0.12793	0.206133
TMEM150B	42.7872	-0.320389	0.210544	-1.52172	0.128078	0.206349
ZC3H12B	17.7645	0.405888	0.266796	1.52134	0.128174	0.206481
ZNF519	26.0596	0.371314	0.244122	1.52102	0.128255	0.206588
CYP2R1	44.2451	0.318293	0.209273	1.52095	0.128273	0.206595
FAM184A	44.9437	0.320025	0.21043	1.52082	0.128306	0.206624
RNASEH1	604.35	0.111407	0.0732728	1.52044	0.1284	0.206748
SHOX2	3273.13	0.0735938	0.0484044	1.5204	0.128411	0.206748
USP21	254.83	-0.157625	0.10369	-1.52016	0.12847	0.20682
GRHL3	5.44711	-0.401855	0.264367	-1.52006	0.128495	0.206837
LOC145783	351.722	0.145232	0.0956055	1.51908	0.128743	0.207201
SNRPG	95.913	-0.235205	0.154837	-1.51905	0.128749	0.207201
AMN1	24.9767	0.376167	0.247725	1.51849	0.128892	0.207407
ZNF689	182.592	-0.179396	0.118146	-1.51842	0.128908	0.20741
SLC27A5	39.3189	-0.330086	0.217447	-1.518	0.129013	0.207557
LDHA	2229.81	0.0776841	0.0511841	1.51774	0.129081	0.207586
NHLRC1	36.395	-0.335533	0.221077	-1.51772	0.129086	0.207586
WDR37	1149.06	0.0857884	0.0565251	1.51771	0.129088	0.207586
ZNF446	62.8777	-0.282105	0.185856	-1.51787	0.129047	0.207586
PCDHB5	260.325	0.157552	0.103878	1.5167	0.129343	0.207972
TSGA10	55.8575	0.293179	0.193334	1.51644	0.129408	0.208054
SH3PXD2A	1737.71	0.0825594	0.0544662	1.51579	0.129572	0.208294
DIABLO	195.589	-0.176214	0.116273	-1.51551	0.129643	0.208385
INPP4A	713.379	0.112338	0.0741756	1.51449	0.129902	0.208779
HKDC1	4.60941	-0.396204	0.261677	-1.51409	0.130002	0.208893
TTC30A	44.9604	0.316464	0.20901	1.51411	0.129999	0.208893
NCKAP1L	7983.04	0.0630477	0.0416438	1.51398	0.130031	0.208918
PCDHB8	65.407	0.271986	0.179669	1.51382	0.130072	0.20896
MSANTD3	118.926	0.215875	0.14264	1.51343	0.13017	0.209095
SETMAR	88.7851	-0.242117	0.159991	-1.51331	0.130201	0.20912
INPP5A	207.78	-0.170935	0.11298	-1.51297	0.130287	0.209213
SHQ1	201.533	-0.178223	0.117793	-1.51302	0.130274	0.209213
FCHO1	127.931	-0.215174	0.142243	-1.51273	0.130349	0.209289
LTO1	68.4987	-0.274396	0.181474	-1.51204	0.130524	0.209547
HDAC8	306.146	0.149536	0.0989295	1.51154	0.13065	0.209693
MAPK14	2232.33	0.0754174	0.0498952	1.51152	0.130657	0.209693
RPS2P32	55.728	-0.28977	0.191709	-1.51151	0.130658	0.209693
PTGR1	249.195	0.157392	0.104198	1.51051	0.130914	0.21008
PSMA6	493.343	-0.126278	0.0836422	-1.50975	0.131108	0.210369
IFT140	221.794	-0.173808	0.115148	-1.50943	0.131189	0.210475
PMFBP1	8.51804	0.421492	0.279286	1.50918	0.131253	0.210554
CETN2	272.749	0.151072	0.10012	1.50891	0.131322	0.210619
SRPRB	720.964	-0.114327	0.0757667	-1.50894	0.131315	0.210619
RUNX3	2483.3	0.0715629	0.0474297	1.50882	0.131344	0.210632
PHACTR1	175.675	-0.193027	0.128	-1.50802	0.13155	0.210938
CLDN7	137.916	0.210196	0.139455	1.50727	0.131741	0.211222
HSPA12A	4.52542	0.391519	0.25983	1.50683	0.131855	0.21138
DUSP12	174.608	-0.19535	0.129663	-1.5066	0.131914	0.211452
SUGT1	328.237	-0.138711	0.0920947	-1.50618	0.132021	0.2116
RP9	84.0751	-0.246038	0.163368	-1.50604	0.132057	0.211635
DNM3	11.0105	0.419564	0.278789	1.50495	0.132336	0.212059
CD99L2	3281.45	0.0855431	0.0568628	1.50438	0.132485	0.212273
EFCAB9	3.01269	0.359052	0.238741	1.50394	0.132596	0.212428
BPHL	51.7649	-0.297137	0.197594	-1.50377	0.132639	0.212474
PLEKHA8P1	85.0577	0.244743	0.162828	1.50308	0.132819	0.212739
LOC100505938	5.68335	-0.408409	0.271778	-1.50273	0.132908	0.212858
NKX2-2	105.684	-0.228814	0.152296	-1.50243	0.132985	0.212958
SLFN12L	9.69009	-0.42033	0.279801	-1.50225	0.133033	0.213011
TRA2A	544.25	0.127554	0.0849993	1.50065	0.133447	0.21365
KMT5A	386.526	0.142291	0.0948292	1.5005	0.133485	0.213688
CDH24	88.6775	-0.240466	0.160271	-1.50037	0.133519	0.213718
DYM	706.308	0.10141	0.0676105	1.49992	0.133635	0.21388
CCDC151	5.318	-0.399838	0.266601	-1.49976	0.133676	0.213922
AGO1	894.838	0.103592	0.0690913	1.49935	0.133782	0.214069
IL15	4.41377	0.388189	0.258975	1.49895	0.133888	0.214215
ANXA5	4918	0.0706037	0.0471188	1.49842	0.134025	0.21441
UBE2L3	971.515	0.104174	0.0695316	1.49822	0.134075	0.214467
FGL2	4.90586	0.397018	0.265025	1.49804	0.134123	0.21452
SLC40A1	23.6636	-0.3781	0.252491	-1.49748	0.134268	0.214729
DHRS1	208.192	-0.171073	0.114256	-1.49728	0.134322	0.214791
AGT	5761.3	-0.0619733	0.0413961	-1.49708	0.134372	0.214847
TBCC	486.492	-0.125577	0.0838936	-1.49686	0.134431	0.214918
DDX31	123.49	-0.209728	0.140162	-1.49633	0.134568	0.215114
CCDC59	127.765	0.213382	0.142636	1.49599	0.134657	0.215232
MAP4	3304.96	-0.0606623	0.0405536	-1.49585	0.134692	0.215264
CEACAM19	8.13196	0.413536	0.276466	1.4958	0.134707	0.215264
POTEKP	44.4291	-0.311207	0.208078	-1.49563	0.134751	0.215288
TXLNGY	16.5019	0.404577	0.270507	1.49563	0.134751	0.215288
RBM3	3397.41	0.0644774	0.0431181	1.49537	0.134818	0.215372
KLHDC2	146.796	0.205967	0.137805	1.49463	0.135011	0.215656
SRGAP3	178.5	-0.181183	0.12123	-1.49453	0.135037	0.215673
ZNF276	89.5212	-0.23781	0.159191	-1.49387	0.13521	0.215927
LINC00957	26.6566	-0.370205	0.247854	-1.49364	0.135269	0.215955
SMARCAL1	415.509	-0.13201	0.0883811	-1.49364	0.135269	0.215955
TOM1L1	37.5277	-0.325739	0.218085	-1.49363	0.135272	0.215955
ELMOD3	197.896	-0.177519	0.118876	-1.49332	0.135353	0.216061
THBS2	59.8343	0.285963	0.191545	1.49293	0.135456	0.216201
KIAA0513	267.945	0.155547	0.104226	1.49239	0.135597	0.216401
LIAS	110.098	0.226016	0.151498	1.49187	0.135732	0.216594
PIF1	15.3805	-0.401865	0.269437	-1.4915	0.135831	0.216727
OCRL	352.99	0.134328	0.0900755	1.49128	0.135889	0.216796
LOC729930	38.8283	0.322516	0.216295	1.49109	0.135938	0.216851
ZSCAN22	40.0989	-0.324396	0.217606	-1.49075	0.136026	0.216968
ZNF66	20.7459	0.382796	0.256819	1.49053	0.136085	0.217038
TMEM140	363.767	0.133328	0.089459	1.49038	0.136123	0.217075
HMGA2-AS1	9.10492	0.416947	0.279781	1.49026	0.136156	0.217091
MLPH	33.4495	0.338557	0.227184	1.49023	0.136163	0.217091
PKNOX1	295.789	0.143877	0.0965546	1.49011	0.136196	0.21712
RASGEF1C	8.48754	-0.4162	0.279323	-1.49003	0.136217	0.217129
ZNF730	22.7812	0.373174	0.250492	1.48976	0.136286	0.217216
INPP1	289.015	0.149048	0.10006	1.48959	0.136333	0.217267
EP300-AS1	26.1701	-0.378867	0.254404	-1.48924	0.136425	0.21739
ZNF8	36.7703	0.334655	0.224791	1.48873	0.136557	0.217577
KIF13B	851.76	-0.0981127	0.0659132	-1.48851	0.136616	0.217646
GSEC	52.1582	-0.292325	0.19641	-1.48834	0.136661	0.21767
ZNF788P	115.824	0.218091	0.146531	1.48836	0.136655	0.21767
ANAPC1	475.005	0.120974	0.0812908	1.48816	0.136709	0.217723
CCDC14	127.854	0.207676	0.139568	1.48799	0.136753	0.217769
INHBE	5.75079	0.4049	0.272133	1.48788	0.136783	0.217793
MIATNB	9.23995	0.416224	0.279801	1.48757	0.136864	0.217899
TMEM216	72.9982	-0.280004	0.188337	-1.48672	0.13709	0.218234
LMO7	71.4936	0.262564	0.17662	1.4866	0.13712	0.218258
GABRA1	3.61087	0.361005	0.242893	1.48627	0.137207	0.218363
TARBP1	313.723	0.151127	0.101684	1.48624	0.137216	0.218363
PAOX	89.1857	-0.245483	0.165214	-1.48585	0.137318	0.218501
MTHFS	60.652	-0.275293	0.18532	-1.4855	0.137412	0.218627
BLNK	100.353	-0.23424	0.157731	-1.48506	0.137529	0.218789
CHFR	1115.78	-0.0862507	0.0580934	-1.48469	0.137626	0.218919
FAM104B	56.6881	-0.284484	0.19162	-1.48463	0.137643	0.218922
RTKN2	29.5712	-0.348615	0.234851	-1.48441	0.1377	0.218989
EMSY	187.284	0.174569	0.117623	1.48414	0.137772	0.21908
BPNT1	470.022	0.124255	0.0837364	1.48389	0.137839	0.219162
INVS	401.519	0.125467	0.084557	1.48382	0.137857	0.219168
C15orf61	36.7607	-0.325842	0.219701	-1.48312	0.138044	0.21944
LOC103611081	20.6594	0.388632	0.262056	1.48301	0.138072	0.219461
CRPPA	13.7008	0.405883	0.273796	1.48243	0.138226	0.219682
ACP1	899.319	0.0906466	0.0611624	1.48206	0.138323	0.219813
WWOX	146.689	-0.195349	0.131832	-1.4818	0.138394	0.219901
NPY	56.858	-0.293078	0.197903	-1.48091	0.138629	0.220251
KHDRBS3	3.91325	0.372234	0.251452	1.48034	0.138783	0.220471
RPL15	7428.64	0.0754107	0.0509542	1.47997	0.138882	0.220603
C20orf194	459.92	-0.127997	0.08651	-1.47957	0.138989	0.220749
KLHDC1	39.3764	0.326831	0.220925	1.47938	0.139039	0.220806
LILRA2	19.3617	-0.383161	0.259104	-1.47879	0.139197	0.221032
DHRS4L1	5.95863	-0.403061	0.272641	-1.47836	0.139312	0.221166
NMT1	2115.51	-0.0699742	0.0473307	-1.47841	0.139298	0.221166
ACP2	947.494	0.102022	0.069033	1.47788	0.13944	0.221346
ALG9	159.415	0.186455	0.126203	1.47742	0.139563	0.221517
TM7SF2	315.572	-0.154021	0.104296	-1.47677	0.139737	0.221769
APBB3	127.286	0.334901	0.226822	1.47649	0.139812	0.221863
ID1	58.0138	0.289233	0.195908	1.47637	0.139844	0.22189
MARS2	174.768	-0.180425	0.122243	-1.47596	0.139955	0.222042
SYT2	5.23477	0.397471	0.269334	1.47576	0.140009	0.222103
ARHGAP17	1117.8	0.0843855	0.057203	1.4752	0.14016	0.222319
CALCOCO1	525.117	0.120292	0.0815529	1.47501	0.140209	0.222357
TBCK	138.345	0.197183	0.133684	1.47499	0.140215	0.222357
SCRN2	286.628	-0.145395	0.0986281	-1.47418	0.140434	0.22268
CCDC77	89.3216	-0.236373	0.160469	-1.47301	0.140749	0.223155
ZC3H12D	329.449	0.140541	0.0954231	1.47282	0.140799	0.22321
ANKRD23	15.8735	-0.40183	0.272896	-1.47246	0.140896	0.223325
ARID5A	616.511	-0.108597	0.0737551	-1.4724	0.140913	0.223325
ATL1	54.8133	0.282573	0.19193	1.47227	0.140948	0.223325
EBI3	25.2734	0.369281	0.250809	1.47236	0.140924	0.223325
RANBP17	23.6652	-0.365849	0.248488	-1.4723	0.14094	0.223325
CETP	3.11964	-0.335561	0.227952	-1.47207	0.141003	0.223387
HERPUD2	559.221	0.112955	0.0767634	1.47147	0.141165	0.223621
WSB2	1748.71	0.0903162	0.0613838	1.47134	0.1412	0.223652
CREBZF	287.258	-0.149728	0.101782	-1.47107	0.141272	0.223742
CHMP7	875.789	-0.0941302	0.0640064	-1.47064	0.141389	0.223877
PADI2	83.3169	0.247344	0.168186	1.47065	0.141385	0.223877
HSPA12B	9.06966	-0.41143	0.279798	-1.47045	0.141439	0.223933
MFSD12	1434.76	-0.100994	0.0687028	-1.47001	0.141559	0.224097
RUNDC1	657.248	-0.101301	0.0689259	-1.46971	0.14164	0.224202
TPSAB1	17.0104	-0.397795	0.270904	-1.4684	0.141996	0.22474
LOC101929057	13.73	0.402271	0.274066	1.46779	0.142161	0.224977
TREX2	8.08239	-0.40967	0.279185	-1.46738	0.142273	0.225105
VIM-AS1	33.5478	0.335901	0.228906	1.46742	0.142263	0.225105
MAP3K20	265.228	0.162342	0.110641	1.46728	0.1423	0.225125
CCNYL1	254.269	0.161509	0.110096	1.46699	0.142379	0.225225
ARIH2	761.64	0.0992108	0.0676424	1.46669	0.142459	0.225327
CDC42EP2	39.0726	-0.324786	0.221513	-1.46621	0.14259	0.225509
ZDHHC18	407.756	-0.124429	0.0849006	-1.46559	0.142761	0.225754
KYAT1	34.8619	-0.330158	0.225316	-1.46531	0.142836	0.225849
PAXBP1-AS1	49.4139	0.296888	0.202633	1.46516	0.142878	0.225892
SLC25A5-AS1	19.2637	-0.381866	0.260699	-1.46477	0.142983	0.226032
CD79A	8.67458	0.409413	0.279535	1.46462	0.143024	0.226072
DUBR	16.1821	0.39142	0.267433	1.46362	0.143298	0.22648
MTERF3	109.329	0.225232	0.153937	1.46314	0.143428	0.226662
XPO5	1064.24	-0.0858927	0.0587777	-1.46132	0.143929	0.227429
FAM86B3P	70.5431	-0.257851	0.176458	-1.46126	0.143945	0.22743
VPS37A	315.024	0.138961	0.0951256	1.46081	0.144066	0.227597
ANKHD1-EIF4EBP3	6.30538	-0.400785	0.274418	-1.46049	0.144155	0.227688
RALY-AS1	33.5638	-0.332113	0.227394	-1.46052	0.144147	0.227688
AK5	5.88116	-0.397572	0.272235	-1.4604	0.14418	0.227702
NRXN1	6.69408	-0.403667	0.27642	-1.46034	0.144196	0.227703
ECI1	483.081	-0.232342	0.159114	-1.46022	0.144229	0.227705
RNASE3	45.6224	-0.298385	0.204336	-1.46027	0.144217	0.227705
GNAS	7299.99	-0.0702537	0.0481162	-1.46008	0.144267	0.227741
LANCL2	398.495	-0.128436	0.0879813	-1.45981	0.144343	0.227836
ANG	10.4599	-0.407414	0.279151	-1.45948	0.144434	0.227954
SRSF11	979.061	0.0895014	0.0613453	1.45898	0.144571	0.228147
ENPP5	6.96595	0.40409	0.277019	1.45871	0.144645	0.228238
ATG9B	6.31136	-0.40054	0.274606	-1.4586	0.144676	0.228262
CHEK2	142.735	-0.192434	0.132004	-1.45779	0.144898	0.228588
COL4A2	863.378	0.106179	0.0728441	1.45762	0.144945	0.228637
GATC	358.874	0.133138	0.0913446	1.45753	0.144969	0.228651
ZCCHC4	60.7966	0.272339	0.186916	1.45701	0.145114	0.22883
ZNF30	15.8839	0.393953	0.270384	1.45701	0.145113	0.22883
INTS12	238.198	0.163369	0.112144	1.45679	0.145176	0.228902
AHSA2P	59.9078	0.279258	0.191761	1.45628	0.145315	0.229097
CHST6	21.9143	-0.368953	0.2534	-1.45601	0.14539	0.229172
HOXA10	300.814	-0.139543	0.0958405	-1.45599	0.145394	0.229172
TTC32	16.2679	0.390517	0.268243	1.45583	0.14544	0.229219
C1orf216	519.541	-0.111058	0.0762884	-1.45577	0.145457	0.229221
RXYLT1-AS1	624.693	-0.103929	0.0713942	-1.4557	0.145475	0.229225
ADCK1	150.043	-0.192396	0.132215	-1.45517	0.145622	0.229431
INHBA	6.35122	0.395787	0.272022	1.45498	0.145674	0.229489
TFAP2A-AS1	5.34003	-0.386565	0.265731	-1.45472	0.145746	0.229577
ZC3H12A	79.908	-0.241547	0.166068	-1.4545	0.145808	0.22965
FAM24B	12.8339	-0.399368	0.274655	-1.45407	0.145927	0.229812
RFX3	84.6969	0.240908	0.165688	1.45398	0.145951	0.229826
ATP2B4	1290.93	-0.085306	0.0586925	-1.45344	0.146102	0.230038
MDGA1	14.1121	0.399153	0.27464	1.45337	0.146122	0.230044
DVL3	1325.6	-0.0774026	0.0532747	-1.4529	0.146253	0.230226
ANKRD34A	23.3681	-0.364583	0.251046	-1.45225	0.146431	0.230481
BORCS8	53.9815	-0.284706	0.19609	-1.45192	0.146525	0.230605
NXPH4	10.1227	-0.40539	0.27923	-1.45182	0.146553	0.230623
PTENP1	240.101	0.161885	0.111587	1.45076	0.146847	0.231061
PXN-AS1	23.1477	-0.363498	0.250641	-1.45027	0.146982	0.231249
CMTM8	12.5481	-0.399591	0.275598	-1.44991	0.147084	0.231381
PPARGC1A	14.9014	0.393518	0.271418	1.44986	0.147098	0.231381
TUBA3D	2.95756	-0.34132	0.235441	-1.44971	0.147141	0.231423
ITPR1	1635.78	-0.0865793	0.059731	-1.44949	0.147202	0.231494
AURKAP1	184.768	0.172469	0.119017	1.44911	0.147307	0.231635
BNIP3	276.134	0.150839	0.104111	1.44883	0.147385	0.231732
BMS1P14	12.4451	0.399373	0.275709	1.44853	0.147468	0.231838
SHISA7	10.4126	-0.404561	0.279416	-1.44788	0.14765	0.232099
ZNF827	6.1107	0.396275	0.273764	1.4475	0.147756	0.232241
MPC2	573.097	0.111851	0.0773098	1.44679	0.147957	0.232528
PAX5	20.6437	0.371693	0.256918	1.44674	0.147971	0.232528
DLX4	91.9591	0.234268	0.161993	1.44616	0.148131	0.232755
RAD51D	241.339	-0.155049	0.107224	-1.44603	0.14817	0.23279
OTUD7A	7.10401	-0.399306	0.276189	-1.44577	0.148242	0.232879
EIF3E	1309.24	0.0921354	0.0637411	1.44546	0.148328	0.232983
FGD1	9.48568	-0.40438	0.2798	-1.44525	0.148388	0.232983
LOC100507006	10.245	-0.404026	0.279538	-1.44534	0.148363	0.232983
SMAGP	43.4664	-0.301481	0.208583	-1.44538	0.148352	0.232983
SUPT16H	1512.68	-0.0784046	0.0542493	-1.44527	0.148383	0.232983
CTC-338M12.4	45.89	-0.297918	0.206205	-1.44476	0.148525	0.233147
HEBP1	612.758	-0.104163	0.0720942	-1.44482	0.148509	0.233147
INHBA-AS1	3.9807	0.364442	0.252326	1.44433	0.148647	0.233313
CHPF2	1958.56	-0.0738825	0.0511685	-1.44391	0.148765	0.233474
LAMB3	436.894	-0.130341	0.0902829	-1.44369	0.148826	0.233543
NBPF20	22.7844	0.379731	0.263039	1.44363	0.148843	0.233546
C2orf76	162.59	0.184488	0.127832	1.4432	0.148963	0.233709
CAMKK2	790.366	-0.0979629	0.0679018	-1.44271	0.149101	0.233856
EFHB	13.2252	0.395722	0.274278	1.44278	0.149084	0.233856
MRPS31	136.987	0.195886	0.135777	1.4427	0.149105	0.233856
RCN3	22.7088	-0.37269	0.258469	-1.44191	0.149328	0.23417
SOWAHC	28.7011	0.350764	0.24327	1.44188	0.149338	0.23417
ANKRD36C	11.2354	0.40239	0.279247	1.44098	0.149589	0.234539
C3orf18	22.7737	-0.369886	0.256731	-1.44075	0.149654	0.234615
C11orf21	223.369	-0.163067	0.113193	-1.44062	0.149693	0.234637
RNF41	896.752	-0.0913832	0.0634345	-1.44059	0.1497	0.234637
ZNF548	128.279	0.202379	0.140503	1.44038	0.149759	0.234704
LINC00237	6.04	0.395035	0.274305	1.44013	0.149831	0.234792
BTBD3	170.744	0.179223	0.124504	1.4395	0.15001	0.235047
ZFP69B	179.53	0.172721	0.120011	1.43922	0.150089	0.235146
BBS9	83.3068	0.239389	0.166354	1.43903	0.150142	0.235202
MLX	1319.67	-0.0801019	0.0556737	-1.43877	0.150215	0.235292
CAPS2	15.2401	0.391632	0.272213	1.4387	0.150237	0.235294
SCIN	378.675	-0.13155	0.0914396	-1.43865	0.150248	0.235294
DHX58	402.747	0.134893	0.0937776	1.43843	0.150312	0.235368
IAH1	452.933	-0.121743	0.084645	-1.43828	0.150356	0.235411
ELMO2	1418.77	0.0744803	0.0518121	1.43751	0.150574	0.235727
NEK6	2548.76	0.0639158	0.0444673	1.43737	0.150614	0.235765
TMEM99	139.232	0.198117	0.137883	1.43685	0.150762	0.23597
TYMSOS	4.18141	-0.368318	0.256357	-1.43674	0.150792	0.235993
ZNF32	263.76	0.149976	0.104417	1.43632	0.150912	0.236155
ILKAP	242.502	-0.150844	0.10503	-1.43621	0.150944	0.23618
KIAA0355	85.1658	0.237041	0.165066	1.43604	0.15099	0.236227
LINC01503	32.2131	0.346404	0.241237	1.43594	0.151018	0.236233
LOC101927243	4.79777	0.378875	0.263857	1.43591	0.151027	0.236233
MAST1	19.1574	-0.372029	0.259153	-1.43556	0.151128	0.236366
DGKE	119.397	0.215404	0.150079	1.43527	0.15121	0.236469
LINC00623	418.828	-0.125642	0.0875577	-1.43496	0.151298	0.236581
IQSEC2	432.793	0.120769	0.0842596	1.4333	0.151773	0.237297
ZSCAN26	59.8055	0.277965	0.193949	1.43319	0.151805	0.237323
TPCN1	2852.63	-0.0782939	0.0546369	-1.43299	0.151862	0.237386
ALDH1A3	10.03	-0.400484	0.279525	-1.43273	0.151935	0.237475
APOBEC3C	2059.32	0.0704337	0.0491718	1.4324	0.152029	0.237597
PEBP4	5.26445	0.382021	0.26692	1.43122	0.152368	0.23805
THBS4	4.03744	-0.36125	0.2524	-1.43126	0.152355	0.23805
TSPEAR	10.8232	-0.39977	0.27932	-1.43122	0.152366	0.23805
ATP6AP1	9148.23	-0.0608751	0.0425356	-1.43116	0.152385	0.238051
ATP2A1-AS1	2.91157	-0.332101	0.232149	-1.43055	0.15256	0.238293
DCAF8	1783.95	-0.070362	0.0491869	-1.4305	0.152573	0.238293
HTR7P1	84.7151	0.232842	0.1628	1.43023	0.152651	0.23839
PDE7B	163.129	0.192326	0.134481	1.43014	0.152677	0.238404
ZNRF1	47.356	-0.304744	0.213189	-1.42946	0.152872	0.238683
SYNPO	56.1292	-0.285369	0.199688	-1.42907	0.152984	0.238833
ATP4A	28.384	-0.346053	0.242207	-1.42875	0.153077	0.238951
PEX3	135.703	0.201752	0.141225	1.42858	0.153124	0.239
AAR2	675.513	-0.107456	0.075247	-1.42805	0.153279	0.239216
TMEM164	1697.73	-0.0818901	0.0573816	-1.42711	0.153547	0.239608
PCDH11X	5.25257	0.382141	0.267797	1.42698	0.153587	0.239645
CTSO	4.83771	0.375871	0.263493	1.42649	0.153726	0.239824
HK2	401.891	-0.217338	0.152362	-1.42646	0.153735	0.239824
RAB3C	10.7189	-0.397802	0.278916	-1.42624	0.153798	0.239897
BBS12	42.4183	0.310392	0.217645	1.42614	0.153829	0.239919
TRIML2	2.67885	-0.310778	0.217947	-1.42593	0.153888	0.239978
ZNF782	83.1521	0.242137	0.169814	1.42589	0.153899	0.239978
SLC2A8	172.081	-0.173702	0.121828	-1.42579	0.153929	0.239998
UBAC2	1302.82	-0.0789687	0.0553932	-1.4256	0.153983	0.240057
DRAM1	1027.26	-0.103154	0.0724062	-1.42466	0.154255	0.24043
LOC400627	14.6906	-0.388922	0.272987	-1.42469	0.154247	0.24043
LINC01578	238.443	0.302928	0.212865	1.4231	0.154708	0.241111
NUP214	738.903	-0.10124	0.0711531	-1.42285	0.15478	0.241196
GPR141	27.3688	0.342237	0.24055	1.42273	0.154814	0.241224
LFNG	236.16	-0.15342	0.107877	-1.42217	0.154976	0.24145
PLEKHA3	218.304	0.160474	0.112868	1.42179	0.155088	0.241599
SEMA6C	73.3494	-0.246422	0.173328	-1.42171	0.15511	0.241607
IBA57	233.828	-0.174252	0.12265	-1.42073	0.155396	0.242026
IPO5P1	29.3636	0.334135	0.235199	1.42065	0.15542	0.242038
PAN2	152.911	-0.188369	0.132607	-1.4205	0.155462	0.242077
COL5A2	25.1518	-0.353588	0.249026	-1.41988	0.155643	0.242333
MYLK4	12.0287	0.393774	0.277364	1.4197	0.155694	0.242387
HELLS	110.804	-0.211506	0.149108	-1.41848	0.15605	0.242916
DERA	265.553	0.159388	0.11242	1.41779	0.156251	0.243202
CDADC1	87.5701	0.233645	0.164845	1.41736	0.156376	0.243371
RNF144B	27.2631	-0.340892	0.240543	-1.41718	0.156431	0.243431
SLC25A51	187.315	0.176142	0.12431	1.41696	0.156495	0.243504
MIPEPP3	29.8546	-0.332574	0.234758	-1.41667	0.156581	0.243611
HOXA3	15.5519	-0.381151	0.269145	-1.41615	0.156731	0.243777
MZF1	73.6613	-0.242725	0.171387	-1.41624	0.156706	0.243777
PDGFRB	17.4856	-0.374253	0.264279	-1.41613	0.156738	0.243777
PROSER1	378.353	0.131049	0.0925475	1.41602	0.156771	0.243802
TBCCD1	171.888	-0.174759	0.123426	-1.41589	0.156807	0.243832
BOLA3	52.5838	-0.281075	0.198549	-1.41564	0.15688	0.243919
CES1	60.5756	-0.272161	0.192287	-1.41539	0.156954	0.244009
ZNF688	217.612	-0.158095	0.111709	-1.41523	0.157001	0.244055
WDR70	324.772	0.136146	0.0962157	1.41501	0.157066	0.244131
RAB30-DT	32.2353	-0.327228	0.231271	-1.41491	0.157096	0.244151
SLC4A1AP	465.95	0.113383	0.0801451	1.41472	0.15715	0.24421
LOC100132831	89.4276	-0.228019	0.161194	-1.41456	0.157198	0.244241
PCDH18	7.88547	0.393784	0.278383	1.41454	0.157204	0.244241
MPHOSPH6	117.314	0.232163	0.164141	1.41441	0.157241	0.244255
PSTPIP2	62.8919	-0.257039	0.181731	-1.41439	0.157247	0.244255
H4C3	4.49369	-0.367846	0.260121	-1.41413	0.157323	0.244347
BARD1	128.447	0.196342	0.138873	1.41382	0.157414	0.244463
UBALD2	1088.98	0.0910158	0.0644062	1.41315	0.157611	0.244742
OXCT1	177.237	0.180342	0.127652	1.41277	0.157723	0.244891
MTR	549.195	0.118277	0.0837274	1.41265	0.157759	0.244921
DNMT3B	34.355	-0.321207	0.227489	-1.41197	0.15796	0.245206
HNRNPK	3886.8	0.0633459	0.0448657	1.4119	0.157979	0.245209
AHNAK2	492.758	-0.135095	0.0957029	-1.41161	0.158065	0.245317
C10orf55	16.3843	-0.377004	0.267101	-1.41146	0.158108	0.245357
TNKS1BP1	292.796	-0.142625	0.101059	-1.41131	0.158153	0.245402
ATP6V1C2	757.67	0.0991594	0.0702778	1.41096	0.158255	0.245499
PATL2	30.3246	0.328936	0.233129	1.41096	0.158255	0.245499
SDC4	275.157	-0.143328	0.101585	-1.41093	0.158267	0.245499
PNPLA4	121.664	-0.20606	0.14615	-1.40992	0.158562	0.245931
PIGB	266.685	0.147544	0.104656	1.40981	0.158596	0.245957
TNFRSF10B	460.626	0.125447	0.0890087	1.40937	0.158724	0.24613
GSN-AS1	2.97638	0.326626	0.231777	1.40922	0.158769	0.246174
PLEKHG5	22.7335	0.3552	0.252275	1.40799	0.159135	0.246714
TYW1	243.633	0.149227	0.106002	1.40778	0.159195	0.246781
CLDN23	174.792	-0.178942	0.127137	-1.40747	0.159288	0.246849
PPP3CB-AS1	102.383	0.220058	0.15635	1.40747	0.159287	0.246849
ZNRF3	85.6151	-0.230382	0.163686	-1.40747	0.159289	0.246849
CTIF	289.477	-0.142597	0.101346	-1.40704	0.159416	0.247018
LPCAT3	290.471	-0.14208	0.100997	-1.40677	0.159496	0.247115
RPARP-AS1	42.5734	0.298188	0.212045	1.40625	0.15965	0.247328
ANKRD45	6.49271	0.386421	0.274807	1.40615	0.159679	0.247348
LIN7B	14.7078	-0.381036	0.271175	-1.40513	0.159982	0.24779
CTNNBIP1	502.535	-0.201059	0.143114	-1.40488	0.160055	0.247877
EFL1	343.436	0.132709	0.0944947	1.4044	0.160198	0.248072
LRP10	7532.12	0.0674205	0.0480185	1.40405	0.160303	0.248208
CCZ1B	62.654	-0.268495	0.191293	-1.40357	0.160446	0.248326
ERICH3	3.31686	0.345248	0.245974	1.4036	0.160438	0.248326
LINC00589	3.905	0.34927	0.248845	1.40357	0.160448	0.248326
LINC01089	8.38366	0.390525	0.278224	1.40364	0.160428	0.248326
FUT8-AS1	14.388	-0.381785	0.272078	-1.40322	0.160551	0.248435
LOC100134368	13.5339	-0.388613	0.276945	-1.40322	0.160553	0.248435
ZNF341	87.0111	-0.231411	0.164921	-1.40316	0.160569	0.248435
MAPK8IP3	138.624	-0.367532	0.261953	-1.40304	0.160604	0.248462
WLS	351.861	0.133734	0.0953263	1.40291	0.160643	0.248497
RPS6KL1	139.893	-0.18785	0.133953	-1.40235	0.16081	0.248729
NIT1	457.231	-0.121801	0.086862	-1.40223	0.160847	0.248758
ABLIM3	487.013	0.110003	0.0784653	1.40193	0.160937	0.248845
ARL11	572.724	-0.102129	0.0728471	-1.40197	0.160925	0.248845
NPAS1	33.1726	-0.320114	0.228437	-1.40132	0.161117	0.249098
SNAP47	344.749	-0.131661	0.0939925	-1.40076	0.161286	0.249332
CTSK	261.976	0.145491	0.103913	1.40012	0.161476	0.2496
GART	684.884	-0.095192	0.0679916	-1.40006	0.161497	0.249604
BDP1	7.95308	-0.390438	0.279249	-1.39817	0.162062	0.250451
SNPH	8.61364	-0.390952	0.279761	-1.39745	0.162279	0.25076
DNAJC8	723.962	0.0970335	0.0694559	1.39705	0.162398	0.250918
BARHL2	6.54439	-0.382476	0.273837	-1.39673	0.162494	0.251037
HEXIM2	25.6172	-0.340392	0.243715	-1.39668	0.16251	0.251037
GNAO1	10.4634	-0.390418	0.279545	-1.39662	0.162528	0.251039
SLC35D2	776.033	0.0975223	0.0698392	1.39638	0.162599	0.251122
PLA2G6	53.3638	-0.272	0.194854	-1.39592	0.162739	0.251284
TRAF3	822.053	0.0914991	0.0655475	1.39592	0.162738	0.251284
LOC101926905	4.21634	-0.351218	0.251629	-1.39578	0.162782	0.251324
ZFP14	65.0526	0.25422	0.182232	1.39503	0.163006	0.251643
SUMO1P1	49.7905	0.283624	0.203538	1.39347	0.163478	0.252346
TPMT	310.188	0.136533	0.097997	1.39324	0.163548	0.252427
COG3	249.915	0.148849	0.106854	1.39301	0.163617	0.25249
PDE4DIP	289.225	-0.136539	0.098019	-1.39299	0.163624	0.25249
PLD2	174.413	-0.175044	0.12574	-1.39211	0.163889	0.252872
MBLAC1	38.9302	-0.300547	0.215981	-1.39154	0.164061	0.25311
PSD	21.1833	0.354199	0.254756	1.39034	0.164425	0.253618
SMPD4BP	35.1561	-0.311172	0.223809	-1.39035	0.164423	0.253618
LOC100288798	33.1896	-0.322182	0.231762	-1.39014	0.164486	0.253686
FGFBP3	24.6276	-0.341317	0.245658	-1.3894	0.164712	0.254007
MORN4	3.2197	-0.333649	0.240261	-1.38869	0.164926	0.254311
COPZ2	301.211	0.15333	0.110426	1.38853	0.164974	0.254358
HGSNAT	3709.84	0.0704298	0.0507515	1.38774	0.165217	0.254704
ELK1	28.2712	-0.336787	0.242819	-1.38699	0.165445	0.25503
UBE2N	852.454	0.0894572	0.0645199	1.3865	0.165593	0.255231
LOC101928123	51.6837	-0.278574	0.200981	-1.38608	0.165724	0.255405
HMOX2	9.67033	-0.387386	0.279511	-1.38594	0.165764	0.255441
EMILIN1	43.7535	-0.291848	0.210594	-1.38584	0.165797	0.255464
TMEM268	377.862	0.127171	0.0917809	1.3856	0.16587	0.25555
STAG3L5P-PVRIG2P-PILRB	12.5525	0.384749	0.277728	1.38534	0.165947	0.255641
COG4	515.351	-0.105725	0.0763198	-1.38529	0.165965	0.255642
ASAP2	471.05	0.118788	0.085774	1.38489	0.166085	0.255799
LOC100128993	32.7313	0.32031	0.231361	1.38446	0.166219	0.255979
LUCAT1	17.3975	0.369435	0.266875	1.3843	0.166267	0.256025
LMAN2L	596.623	0.0992685	0.0717592	1.38336	0.166556	0.256443
FCGR2A	2544.41	0.0647253	0.0468044	1.38289	0.166699	0.256636
P2RX1	133.384	-0.192915	0.139557	-1.38234	0.166866	0.256867
ERG28	547.707	0.110885	0.0802506	1.38173	0.167054	0.257128
ZER1	578.623	-0.106041	0.0767489	-1.38167	0.167074	0.257132
TSKU	28.974	-0.327622	0.237189	-1.38127	0.167197	0.257293
DIS3L2	195.618	-0.170224	0.123253	-1.38109	0.16725	0.257348
TUBGCP4	217.135	-0.153263	0.110999	-1.38076	0.167352	0.257479
PKIG	98.3574	-0.23121	0.1675	-1.38036	0.167476	0.257641
TNFSF11	25.094	-0.340618	0.246775	-1.38028	0.167501	0.257648
ZNF500	97.427	-0.211819	0.153467	-1.38023	0.167515	0.257648
DCAF8L2	20.8033	0.356782	0.25859	1.37972	0.167673	0.257864
FAR2	148.493	0.191059	0.138488	1.37961	0.167707	0.257888
ZNF236	158.855	0.17671	0.128098	1.37949	0.167742	0.257915
NKX2-3	3.30296	-0.333191	0.241545	-1.37942	0.167766	0.257925
ATG13	1291.61	0.0769511	0.0558164	1.37865	0.168004	0.258234
LOC108783654	87.6971	-0.231687	0.168058	-1.37861	0.168015	0.258234
ZBTB49	29.0337	-0.323433	0.234611	-1.37859	0.168021	0.258234
TUBE1	43.9816	0.295893	0.214669	1.37837	0.168089	0.258311
GALR2	8.24265	-0.384615	0.279075	-1.37818	0.168148	0.258376
FICD	134.562	0.188142	0.136537	1.37796	0.168217	0.258427
TBX2	356.779	-0.137005	0.0994228	-1.37801	0.168201	0.258427
ZNF333	102.021	0.216119	0.156864	1.37775	0.16828	0.258496
AGK	19.7847	0.369839	0.268577	1.37703	0.168503	0.258811
EIF2S2	719.835	0.0942198	0.068461	1.37626	0.168742	0.259151
ELF2	485.216	0.109128	0.0793872	1.37463	0.169247	0.259899
AMMECR1	200.739	0.156653	0.113997	1.37419	0.169382	0.260051
CARS1	20.2359	-0.358429	0.260824	-1.37422	0.169375	0.260051
ING2	148.049	0.182002	0.132482	1.37379	0.169508	0.260204
UBE2V1	29.5251	0.325167	0.236699	1.37376	0.169517	0.260204
C11orf45	193.531	0.16026	0.1167	1.37327	0.169669	0.26041
KNSTRN	213.772	-0.154712	0.112666	-1.37318	0.169695	0.260418
TM4SF19-AS1	26.4979	-0.336371	0.244966	-1.37313	0.16971	0.260418
PGM5	38.842	-0.320452	0.233385	-1.37306	0.169733	0.260426
BLCAP	1693.86	-0.0717743	0.0523189	-1.37186	0.170107	0.260951
NAIP	18.6665	-0.363339	0.264854	-1.37185	0.170111	0.260951
STARD9	220.035	0.178258	0.129973	1.3715	0.17022	0.261091
RAP1GAP	35.0146	-0.306738	0.223689	-1.37127	0.170292	0.261173
ARRB1	2699.18	-0.0728978	0.0531734	-1.37094	0.170393	0.2613
HYOU1	3016.26	-0.0600768	0.0438414	-1.37032	0.170587	0.261515
TSPAN10	51.9988	-0.269523	0.19668	-1.37036	0.170574	0.261515
ZNF813	66.0332	0.256137	0.186908	1.37039	0.170565	0.261515
WHAMMP2	2.79763	0.321182	0.234425	1.37009	0.17066	0.2616
HOXA1	97.5222	0.229267	0.167385	1.3697	0.17078	0.261756
LRIG2-DT	11.5714	0.381269	0.278393	1.36953	0.170832	0.261781
SPATA13	70.5207	0.251278	0.183473	1.36956	0.170825	0.261781
PECR	276.28	0.142997	0.104424	1.36939	0.170878	0.261823
TSPYL4	210.039	0.153525	0.112121	1.36928	0.170911	0.261846
BCAP29	5.76017	-0.370739	0.270934	-1.36837	0.171196	0.262255
CCL3	9.92299	-0.382179	0.279432	-1.3677	0.171406	0.262521
ZNF821	88.5391	-0.224463	0.164115	-1.36771	0.171401	0.262521
WNT10B	3.65313	-0.341878	0.250023	-1.36738	0.171505	0.262645
CHST7	320.496	-0.129254	0.0945322	-1.3673	0.171531	0.262658
SUDS3	320.953	0.137665	0.100689	1.36723	0.171553	0.262664
OTUD7B	531.898	0.108741	0.0795433	1.36707	0.171604	0.262715
RAB7A	5340.27	0.0565001	0.0413323	1.36697	0.171635	0.262734
ADIPOR1	1068.68	0.0812944	0.0594773	1.36681	0.171683	0.262753
TBC1D19	21.0845	0.348118	0.254683	1.36687	0.171667	0.262753
TSPAN6	26.7075	0.33801	0.247319	1.3667	0.171721	0.262782
ACTL10	34.6425	-0.30604	0.224012	-1.36618	0.171884	0.263005
SLC39A1	7797.73	-0.0551711	0.0403911	-1.36592	0.171964	0.263099
CAMK4	9.30754	0.382062	0.279741	1.36577	0.172012	0.263145
SLX4IP	70.0509	0.242279	0.177415	1.36561	0.172062	0.263194
HELB	44.5315	0.289258	0.211935	1.36484	0.172302	0.263534
GAB1	65.9832	0.255344	0.187114	1.36464	0.172365	0.263603
G0S2	305.3	0.140745	0.103162	1.3643	0.172472	0.263738
LINC00863	125.642	-0.193189	0.141715	-1.36322	0.172813	0.264232
PKP4	660.846	0.096748	0.0709746	1.36313	0.17284	0.264245
RPL23AP7	127.725	-0.18899	0.138672	-1.36285	0.172929	0.264353
SIGLEC5	150.057	0.183291	0.134594	1.36181	0.173258	0.264829
SNORD49A	5.07605	-0.362768	0.266666	-1.36038	0.173709	0.26549
ATF6B	148.905	0.178231	0.131061	1.35991	0.173857	0.265689
TBXAS1	653.024	0.105018	0.0772418	1.3596	0.173956	0.265811
DHFR	365.881	-0.126104	0.0927714	-1.3593	0.174051	0.265929
RALGDS	330.989	-0.139003	0.102288	-1.35894	0.174166	0.266076
FAM174C	571.872	-0.112606	0.0828791	-1.35868	0.174247	0.266173
SFMBT2	1627.4	0.0920685	0.0677952	1.35804	0.174451	0.266457
WASF1	228.662	0.148266	0.109184	1.35795	0.17448	0.266473
WNT2B	15.5469	0.36682	0.270144	1.35787	0.174505	0.266483
DSG2	42.3246	-0.295249	0.217475	-1.35762	0.174583	0.266574
RBM12B-AS1	3.60087	-0.338317	0.249249	-1.35735	0.174671	0.26668
BCAP31	5183.15	-0.0610116	0.0449612	-1.35698	0.174786	0.266828
PGM5P2	9.75542	0.379243	0.279698	1.3559	0.175131	0.267327
ASGR2	41.1159	-0.301777	0.222628	-1.35552	0.175251	0.267481
SHFL	277.448	0.140403	0.103639	1.35474	0.175501	0.267835
ATP5PB	2029.15	-0.0792775	0.0585227	-1.35464	0.175531	0.267852
NAPA	1802.5	-0.0654915	0.0483807	-1.35367	0.175842	0.268299
PLPP7	172.795	-0.183271	0.135398	-1.35357	0.175874	0.26832
ULK1	433.074	-0.127488	0.0941986	-1.3534	0.175928	0.268375
SNHG14	212.619	0.280857	0.207644	1.35259	0.176188	0.268743
MIP	12.6057	0.372248	0.275253	1.35238	0.176253	0.268814
RERE	679.027	0.101075	0.0747586	1.35202	0.17637	0.268958
ZFP42	3.28607	0.329795	0.243937	1.35197	0.176385	0.268958
GNB1L	37.6185	-0.29624	0.219262	-1.35108	0.17667	0.269365
SBDSP1	363.506	0.12089	0.089503	1.35068	0.176798	0.269532
CHKA	192.127	-0.16019	0.118706	-1.34946	0.177188	0.270098
IGLON5	8.03827	0.376666	0.279296	1.34862	0.177458	0.270481
GTF2I	1011.15	-0.0981049	0.0727678	-1.34819	0.177597	0.270665
LAMC1	1149.97	0.0848748	0.0629989	1.34724	0.177902	0.271101
COG7	213.722	-0.150929	0.112111	-1.34624	0.178224	0.271563
ANAPC5	1278.39	-0.0761987	0.0566209	-1.34577	0.178377	0.271768
RPEL1	388.293	-0.122874	0.0913197	-1.34554	0.17845	0.271851
KLF2	5.73661	-0.3656	0.271755	-1.34533	0.178519	0.271928
COLGALT2	9.27545	-0.376258	0.279778	-1.34485	0.178675	0.272136
RBM5-AS1	4.22781	0.340737	0.253389	1.34472	0.178715	0.272169
FAM131B	55.0894	0.260037	0.193416	1.34444	0.178806	0.272279
TPD52	250.235	-0.140372	0.104421	-1.34428	0.178857	0.272328
S100PBP	103.114	0.214395	0.159541	1.34383	0.179005	0.272524
LINC01907	8.00456	0.37533	0.279321	1.34372	0.179038	0.272547
TTC30B	87.728	0.219328	0.163253	1.34349	0.179115	0.272635
TCTN3	1146.08	0.0860079	0.0640525	1.34277	0.179346	0.272958
FAM117A	249.1	0.141261	0.105233	1.34236	0.179481	0.273135
BANK1	64.9616	-0.249908	0.186321	-1.34128	0.179831	0.27364
MSH2	414.131	-0.117614	0.0877056	-1.34101	0.179917	0.273742
GPS2	215.705	-0.150892	0.112544	-1.34074	0.180005	0.273846
GPATCH8	880.369	0.085096	0.0634736	1.34065	0.180034	0.273862
GAB3	238.112	0.146911	0.109623	1.34015	0.180198	0.274079
PCDHB16	38.8595	0.291076	0.217205	1.3401	0.180214	0.274079
LOC642361	58.0299	-0.254771	0.190136	-1.33994	0.180265	0.274128
PIP4K2C	351.22	0.124373	0.0928264	1.33985	0.180296	0.274146
GARNL3	9.93267	-0.374628	0.279725	-1.33927	0.180482	0.274391
PWP1	580.063	-0.0973126	0.0726629	-1.33923	0.180495	0.274391
SLC35C2	1060.8	-0.0831	0.0620554	-1.33913	0.18053	0.274416
BTK	1360.49	0.0731869	0.0546624	1.33889	0.180607	0.274505
MIR3916	17.6932	0.360297	0.269141	1.33869	0.180671	0.274546
TSR3	386.491	-0.225124	0.168168	-1.33869	0.180672	0.274546
DCUN1D2	82.129	0.226198	0.169018	1.33831	0.180796	0.274677
RFX3-AS1	9.23707	0.374463	0.279799	1.33833	0.180789	0.274677
TDRKH	157.213	-0.180433	0.134903	-1.3375	0.181059	0.275047
PABPC1L	7.05586	-0.368532	0.275681	-1.33681	0.181286	0.275364
CMTM3	1908.51	-0.0848168	0.0634599	-1.33654	0.181372	0.275466
SYCP2	5.01362	0.355339	0.266135	1.33518	0.181816	0.276112
CDC14C	53.8623	0.260766	0.195364	1.33477	0.181951	0.276285
F8A1	176.805	-0.163014	0.122134	-1.33472	0.181969	0.276285
SLC12A4	671.999	0.0965332	0.0723709	1.33387	0.182247	0.27668
CDPF1	99.3552	-0.206668	0.155086	-1.3326	0.182663	0.277281
NKAIN1	4.14995	0.345023	0.258976	1.33226	0.182774	0.277422
TNS1	881.504	-0.0948468	0.071248	-1.33122	0.183117	0.277912
AVL9	591.789	0.0958037	0.0719878	1.33083	0.183244	0.278077
APC2	180.781	-0.162372	0.122046	-1.33042	0.183382	0.278256
SIGLEC1	1586.12	-0.0859745	0.0646264	-1.33033	0.183409	0.27827
TOMM34	398.824	-0.114502	0.0860986	-1.3299	0.183551	0.278456
L2HGDH	129.251	0.187245	0.140917	1.32876	0.183927	0.278997
DHRS4L2	13.2609	-0.364863	0.274636	-1.32853	0.184003	0.279083
FDFT1	3700.11	0.0567294	0.0427278	1.32769	0.184279	0.279473
MCM8	90.0871	-0.22255	0.167924	-1.3253	0.185073	0.280642
NCOA6	718.291	0.0933377	0.0704303	1.32525	0.185088	0.280642
FOXD2	80.252	-0.229273	0.173041	-1.32497	0.185181	0.280753
PYGO1	7.62655	0.368612	0.27824	1.3248	0.185237	0.280809
PITX2	8.60785	-0.369106	0.278668	-1.32454	0.185325	0.280912
ALOX5	7.74883	-0.36936	0.278947	-1.32412	0.185463	0.281093
WDR77	910.168	-0.0951827	0.071904	-1.32375	0.185587	0.281251
NDUFAF4P1	10.3511	0.370171	0.279703	1.32344	0.185689	0.281376
CA7	2.75289	-0.308911	0.233481	-1.32307	0.185813	0.281535
APIP	138.178	0.190514	0.144001	1.323	0.185834	0.281537
HLA-DRB3	15.0189	-0.359773	0.271981	-1.32279	0.185906	0.281588
MORC1	9.10661	0.369425	0.279276	1.3228	0.185903	0.281588
CNOT8	1111.46	0.0777352	0.058774	1.32261	0.185964	0.281617
SMIM27	20.4608	-0.340997	0.257812	-1.32266	0.185949	0.281617
RBKS	104.742	-0.200281	0.151453	-1.3224	0.186036	0.281697
SGMS1-AS1	112.941	0.192535	0.14561	1.32227	0.186079	0.281732
ATP6V0CP3	197.586	-0.154187	0.116618	-1.32215	0.186118	0.281762
DNM1P46	51.7346	-0.269804	0.204121	-1.32178	0.186241	0.281919
LOC105370687	8.77331	0.36976	0.27977	1.32166	0.186283	0.281938
NKAP	209.585	0.147542	0.111637	1.32163	0.186292	0.281938
FLJ37201	7.54319	0.368257	0.278672	1.32147	0.186344	0.281988
COL17A1	4.37349	-0.337005	0.255053	-1.32131	0.186397	0.282008
NAGK	1758.67	-0.0647109	0.0489732	-1.32135	0.186383	0.282008
SLC25A35	87.9702	-0.223478	0.169228	-1.32058	0.186643	0.282321
SSBP3	686.839	-0.0936203	0.0708922	-1.3206	0.186634	0.282321
CRKL	1494.63	-0.0715399	0.0541784	-1.32045	0.186684	0.282355
CD52	708.157	-0.0881148	0.0667353	-1.32036	0.186714	0.28237
FTX	22.7258	0.333467	0.252614	1.32006	0.186814	0.282492
ADCY3	2927.43	0.0612603	0.0464125	1.31991	0.186865	0.28254
AMER1	193.363	-0.152537	0.115602	-1.3195	0.187003	0.282694
FAM122C	162.28	-0.173004	0.131114	-1.31949	0.187006	0.282694
SMARCA5-AS1	10.7788	-0.368051	0.279063	-1.31888	0.187208	0.282971
PYGB	3075.15	-0.076822	0.0582933	-1.31785	0.187553	0.283462
ETV7	11.6586	0.365653	0.277545	1.31745	0.187687	0.283636
WDR45B	1232.33	-0.0734579	0.0557788	-1.31695	0.187855	0.283861
LINC01277	3.90464	0.32466	0.246577	1.31667	0.18795	0.283974
PTOV1-AS2	7.48226	-0.366717	0.278649	-1.31605	0.188156	0.284256
ANXA4	1965.08	0.0613222	0.046599	1.31596	0.188189	0.284268
LOC105370203	18.348	0.346322	0.263192	1.31585	0.188223	0.284268
SYT6	26.7931	0.322533	0.245109	1.31588	0.188215	0.284268
MACC1	5.51701	0.35322	0.268481	1.31562	0.188301	0.284356
KLHL35	42.7676	-0.275053	0.2091	-1.31541	0.188372	0.284434
ZNF318	959.575	0.0875285	0.0665579	1.31507	0.188486	0.284577
CDC42P3	22.579	0.330005	0.251063	1.31443	0.188702	0.284873
ZBTB7A	1411.98	0.0697724	0.0531255	1.31335	0.189065	0.285392
IGF2BP2	1100.32	0.0740977	0.0564476	1.31268	0.189291	0.285703
ZNF649	37.89	0.294986	0.224777	1.31235	0.189402	0.285842
IDNK	200.198	-0.156704	0.119428	-1.31212	0.189481	0.285931
LEF1	22.0941	0.335811	0.256001	1.31176	0.189602	0.286085
DNAAF3	13.3928	-0.360469	0.27485	-1.31151	0.189685	0.286162
EMC6	15.4411	-0.357071	0.272264	-1.31149	0.189693	0.286162
ARHGEF11	1469.65	0.0799321	0.0609669	1.31107	0.189833	0.286289
CEP72	64.2868	-0.244825	0.186721	-1.31118	0.189798	0.286289
TACO1	407.395	-0.11137	0.0849461	-1.31106	0.189836	0.286289
SOX1	2.76497	-0.306055	0.233565	-1.31036	0.190073	0.286616
CD6	52.6014	-0.260756	0.199071	-1.30987	0.190241	0.28684
NFYC-AS1	26.553	0.316359	0.241611	1.30937	0.190408	0.287008
SLC25A15	152.062	-0.168159	0.128423	-1.30941	0.190395	0.287008
ZNNT1	36.7501	-0.288332	0.220208	-1.30936	0.190412	0.287008
ABTB1	453.118	-0.112865	0.0862511	-1.30856	0.190682	0.287386
TDP1	338.353	-0.1277	0.0976702	-1.30746	0.191057	0.287921
CCHCR1	6.23749	-0.355672	0.272147	-1.30691	0.191244	0.288173
ARNTL2	71.245	0.228773	0.175069	1.30675	0.191296	0.288222
NIM1K	4.83341	-0.340095	0.260405	-1.30602	0.191545	0.288567
TTI1	299.592	-0.126454	0.0968847	-1.3052	0.191826	0.28896
ATIC	676.275	-0.0907925	0.069638	-1.30378	0.192309	0.289658
DLG2	4.09188	0.335231	0.257181	1.30349	0.192409	0.289748
TATDN1	77.994	-0.229441	0.176016	-1.30352	0.192396	0.289748
IL1RAP	90.6912	0.216472	0.166116	1.30314	0.192527	0.289896
FKBP3	407.906	0.112832	0.0866228	1.30256	0.192724	0.290163
ZNF416	90.1797	0.212155	0.16289	1.30245	0.192764	0.290193
LOC100506476	20.59	0.337001	0.258834	1.302	0.192918	0.290394
DPP4-DT	26.8146	-0.312343	0.239941	-1.30175	0.193002	0.290461
EPN3	4.92806	-0.347441	0.266901	-1.30176	0.192999	0.290461
DPP9-AS1	3.91845	-0.329638	0.25327	-1.30153	0.193078	0.290546
EIF2B4	415.729	-0.111383	0.0856551	-1.30037	0.193476	0.291114
CYP2T1P	13.1039	-0.35921	0.276298	-1.30008	0.193572	0.291229
ENO1-AS1	7.01862	-0.359215	0.276372	-1.29975	0.193687	0.291371
H2BC12	1483.53	0.0840441	0.0646653	1.29968	0.193711	0.291378
BAIAP2	687.241	-0.0888169	0.0683441	-1.29955	0.193754	0.291412
ZNF720	98.2956	0.206348	0.158858	1.29895	0.193961	0.291694
GAPLINC	14.1029	0.353563	0.272285	1.2985	0.194115	0.291895
ATF7	164.233	0.167283	0.128843	1.29835	0.194169	0.291942
KLF11	545.632	0.09913	0.076354	1.29829	0.194186	0.291942
HCCS	412.851	-0.112133	0.0863908	-1.29798	0.194295	0.292075
IGSF22	50.7891	0.260898	0.201035	1.29778	0.194365	0.292149
PSPH	454.729	0.107745	0.0830415	1.29749	0.194464	0.292268
DPF3	93.0732	0.203744	0.157114	1.29679	0.194703	0.29258
PSENEN	666.437	-0.0927462	0.0715224	-1.29674	0.194719	0.29258
TTN-AS1	19.9962	-0.336166	0.259245	-1.29671	0.194731	0.29258
TMEM185A	210.201	-0.157169	0.121218	-1.29659	0.194773	0.292612
ZNF57	54.3845	-0.257171	0.198373	-1.2964	0.194838	0.29268
SDHB	986.485	-0.0799884	0.0617143	-1.29611	0.194938	0.2928
EPB41L1	1331.95	-0.0760377	0.0586812	-1.29578	0.195052	0.292911
PLIN2	2978.49	-0.131364	0.101375	-1.29581	0.19504	0.292911
LINC01960	8.4294	-0.362003	0.279615	-1.29465	0.195443	0.293466
SLC12A5-AS1	4.28695	-0.335468	0.259152	-1.29448	0.195499	0.293521
RARG	84.7024	0.216582	0.167376	1.29398	0.195672	0.29375
LRRC28	216.083	0.148806	0.115047	1.29344	0.195858	0.293999
INPP5F	145.84	0.169901	0.131401	1.293	0.19601	0.294198
BABAM2	539.385	0.0978658	0.075714	1.29257	0.196159	0.294391
RASA4	57.3612	-0.249152	0.192801	-1.29228	0.196261	0.294513
TMEM254-AS1	17.4793	-0.345012	0.267012	-1.29212	0.196316	0.294565
TMEM51-AS1	10.5658	0.360698	0.279196	1.29192	0.196386	0.29461
ZNF660	8.33631	0.361072	0.279486	1.29192	0.196386	0.29461
DPY30	323.101	0.124248	0.0961877	1.29172	0.196453	0.294654
HSPA14	502.304	0.0998724	0.0773177	1.29171	0.196456	0.294654
KDM4D	6.21609	0.354536	0.274705	1.29061	0.196841	0.29517
VDAC3	892.273	-0.087259	0.0676083	-1.29066	0.196823	0.29517
WDSUB1	166.342	0.274273	0.212668	1.28968	0.197162	0.295622
EGR4	4.28163	-0.331841	0.257399	-1.28921	0.197325	0.295835
DFFA	589.831	-0.0983661	0.0763065	-1.28909	0.197366	0.295836
IGF2R	14253.3	0.122542	0.0950594	1.28911	0.197361	0.295836
C8orf76	58.3817	-0.250268	0.194169	-1.28892	0.197426	0.295895
PSMA1	776.487	0.0916822	0.071146	1.28865	0.19752	0.296005
UBE4B	927.394	0.0836307	0.0649381	1.28785	0.197797	0.29639
RAPGEF3	9.82995	-0.359603	0.279343	-1.28732	0.197984	0.296639
HSF2BP	8.5187	-0.359685	0.279577	-1.28653	0.198257	0.297018
ELOVL2	13.7806	-0.350766	0.272703	-1.28626	0.198352	0.29713
MDM4	88.5879	0.313217	0.243528	1.28616	0.198386	0.29715
PAXIP1	167.164	-0.166772	0.129799	-1.28485	0.198845	0.297808
GUSBP5	272.658	-0.12906	0.100489	-1.28432	0.199029	0.298022
TUBB2B	3.67181	-0.315682	0.24579	-1.28435	0.199018	0.298022
GKAP1	11.4205	0.357465	0.278442	1.2838	0.199211	0.298263
MS4A6E	4.6557	-0.336706	0.262338	-1.28348	0.199324	0.298401
COL27A1	161.437	0.179291	0.139716	1.28325	0.199404	0.29843
GBAP1	52.5537	-0.252791	0.196985	-1.2833	0.199387	0.29843
PARVA	354.607	-0.117333	0.0914342	-1.28325	0.199405	0.29843
ZNF304	141.199	0.177543	0.138376	1.28305	0.199473	0.298502
NUTM2D	19.2769	0.335237	0.261386	1.28254	0.199654	0.298742
PIGP	180.857	0.157734	0.122999	1.2824	0.199704	0.298786
LMTK2	226.303	0.143795	0.112154	1.28213	0.199798	0.298897
CD40	548.25	0.108274	0.0844819	1.28162	0.199975	0.29913
RHEB	571.129	-0.0934851	0.0729678	-1.28118	0.200129	0.29933
TEKT4P2	11.1987	0.356585	0.278393	1.28087	0.200239	0.299464
LCP2	1963.9	0.0697617	0.0544742	1.28064	0.200321	0.299531
MAP1LC3A	395.372	-0.128459	0.100309	-1.28063	0.200325	0.299531
C22orf42	6.29206	0.349501	0.27296	1.28041	0.200402	0.299609
CDKN1A	6971.44	-0.0508437	0.0397104	-1.28036	0.200419	0.299609
SSBP1	25.1325	-0.314824	0.245906	-1.28026	0.200453	0.29963
CORO2B	13.8191	0.350275	0.273669	1.27992	0.200573	0.299777
MNAT1	129.899	-0.178294	0.13931	-1.27984	0.200603	0.299792
GABRD	15.5507	-0.344832	0.269465	-1.27969	0.200653	0.299836
LONRF3	519.16	-0.097208	0.0759699	-1.27956	0.2007	0.299875
LIMD2	489.933	-0.10052	0.0785692	-1.27939	0.20076	0.299928
PRRG2	8.20509	-0.357074	0.279107	-1.27934	0.200777	0.299928
INCA1	19.7457	0.332016	0.25963	1.27881	0.200966	0.30018
ZNF835	5.30625	-0.343228	0.268423	-1.27868	0.201008	0.300212
SFR1	66.6607	0.229923	0.179879	1.27821	0.201177	0.300434
TIGD7	63.9619	0.232691	0.182093	1.27787	0.201297	0.300581
TMEM161B-AS1	127.652	-0.200116	0.156619	-1.27773	0.201346	0.300625
SLC35F1	10.4064	0.356545	0.279254	1.27678	0.201681	0.301094
LOC101929882	14.4292	-0.345697	0.270928	-1.27598	0.201964	0.301485
AKR1D1	3.70744	0.315782	0.247517	1.2758	0.202026	0.301546
PTPN3	22.7266	-0.328963	0.257921	-1.27544	0.202154	0.301701
YRDC	147.691	0.168722	0.13229	1.27539	0.202171	0.301701
UGT3A1	14.8878	0.344312	0.270131	1.27461	0.202447	0.302082
SH3GL1P2	34.5009	-0.28495	0.223851	-1.27294	0.203038	0.302933
PPWD1	261.868	0.133143	0.104632	1.27248	0.203201	0.303145
TMEM269	4.30245	-0.328518	0.258212	-1.27228	0.203273	0.303221
NFKBIZ	150.21	0.327899	0.257792	1.27195	0.203389	0.303364
LOC100130872	156.121	0.165834	0.1304	1.27173	0.203468	0.30345
KDM8	31.4665	-0.295462	0.232354	-1.2716	0.203515	0.303485
MINCR	12.755	-0.353488	0.277998	-1.27155	0.203533	0.303485
ARHGAP10	435.643	0.105213	0.0827605	1.27129	0.203625	0.30359
C11orf80	39.5887	-0.278376	0.219016	-1.27103	0.203718	0.303699
RIPK2	264.469	0.131196	0.103229	1.27092	0.203756	0.303724
KIF27	36.1616	0.290338	0.228553	1.27033	0.203967	0.304007
LOC105372795	13.2894	0.347965	0.273968	1.27009	0.204051	0.304101
SYCE2	9.88694	-0.355068	0.279584	-1.26999	0.20409	0.304128
SAP25	16.0612	-0.343175	0.27033	-1.26946	0.204275	0.304373
RAB9A	601.31	0.0908428	0.0715661	1.26935	0.204315	0.304401
RETSAT	661.481	-0.0969026	0.0763511	-1.26917	0.20438	0.304467
LINC02447	10.7991	-0.354038	0.279093	-1.26853	0.204609	0.304777
ZNF70	46.4728	0.260089	0.205057	1.26837	0.204664	0.304828
MNX1-AS1	15.7466	-0.340488	0.268534	-1.26795	0.204816	0.305023
COX19	306.039	-0.130827	0.103229	-1.26734	0.205032	0.305313
TTC9B	3.58909	-0.308883	0.243768	-1.26712	0.205113	0.305402
CDC26	75.8791	-0.230015	0.181545	-1.26699	0.20516	0.305441
ZNF404	4.47619	0.331882	0.262036	1.26655	0.205316	0.305642
ZNF470	92.0981	0.205243	0.162123	1.26597	0.205526	0.305923
WASH2P	51.2744	-0.249577	0.197168	-1.26581	0.20558	0.305973
SRP54-AS1	51.9431	0.248431	0.196342	1.2653	0.205764	0.306183
TMCC1	217.668	0.143336	0.113281	1.26531	0.205759	0.306183
KCTD7	190.185	-0.148423	0.117328	-1.26503	0.205862	0.306235
PCMT1	970.839	-0.0829425	0.0655614	-1.26511	0.205831	0.306235
RETREG3	790.403	0.0893185	0.0706057	1.26503	0.20586	0.306235
C12orf73	75.257	0.219321	0.173485	1.26421	0.206154	0.306639
KLF13	491.994	0.0999172	0.0790488	1.26399	0.206232	0.306708
PXN	921.576	0.0818798	0.0647801	1.26397	0.206243	0.306708
LOC101928093	37.3056	-0.274931	0.217551	-1.26376	0.206317	0.306787
CLK2	2.73314	0.292511	0.231522	1.26343	0.206436	0.306933
CSMD1	2.71158	0.293334	0.232241	1.26306	0.206568	0.307098
LOC102723701	23.3561	-0.317357	0.251273	-1.263	0.20659	0.3071
TGFBR3L	23.2049	-0.313903	0.248614	-1.26261	0.206728	0.307272
ITPRIP	723.223	-0.0832004	0.0659058	-1.26241	0.2068	0.307286
LRRC57	330.602	0.126408	0.100131	1.26243	0.206796	0.307286
TAF7L	19.7181	-0.32691	0.258937	-1.26251	0.206766	0.307286
SIGLEC16	48.5152	0.25349	0.200859	1.26203	0.206939	0.30746
ZNF528	62.4361	0.233638	0.185214	1.26145	0.207148	0.307739
HRAT5	20.6206	0.32558	0.258167	1.26112	0.207265	0.307882
SBF2-AS1	37.6357	0.283221	0.224604	1.26098	0.207315	0.307926
DNAJA4	1117.69	0.0727127	0.0576667	1.26091	0.20734	0.30793
CLK2P1	204.244	-0.150476	0.119348	-1.26082	0.207374	0.30795
ADGRE5	477.388	-0.100817	0.0800022	-1.26018	0.207605	0.308238
COCH	45.5207	-0.267778	0.212494	-1.26016	0.207611	0.308238
DDX47	234.872	0.134391	0.106699	1.25953	0.207838	0.308544
ANKRD26P3	4.09786	0.318518	0.252966	1.25913	0.207982	0.308727
ERMAP	851.095	0.0837011	0.0665072	1.25853	0.208201	0.30902
CBR3-AS1	43.5245	0.267171	0.212337	1.25824	0.208304	0.309142
OSMR	4.50644	0.327634	0.26043	1.25805	0.208374	0.309213
RAB9B	24.2857	0.316241	0.251387	1.25798	0.208398	0.309218
LRP1	3628.74	-0.259297	0.206158	-1.25776	0.208479	0.309306
RASL12	13.2584	0.344887	0.274221	1.2577	0.208501	0.309308
FAM120A	2634.29	0.0587182	0.0467019	1.2573	0.208646	0.309487
MED11	123.625	-0.183792	0.146186	-1.25725	0.208664	0.309487
UBASH3B	934.986	0.085229	0.0677983	1.2571	0.208719	0.309536
CNDP2	4913.99	-0.0576826	0.0459131	-1.25634	0.208992	0.30991
DOK4	19.7329	-0.328063	0.261234	-1.25582	0.20918	0.310157
KCTD21	162.29	-0.161007	0.128235	-1.25557	0.209274	0.310264
PLD6	84.8341	-0.205663	0.163821	-1.25541	0.209329	0.310314
GSTO2	19.9243	-0.337679	0.26902	-1.25522	0.2094	0.310388
CAMK1D	551.291	0.0957948	0.0763281	1.25504	0.209465	0.310452
SCAMP5	3167.32	-0.0578416	0.0460963	-1.2548	0.209552	0.31055
PCGF1	261.593	-0.129342	0.103137	-1.25408	0.209814	0.310907
CIB2	13.828	-0.343373	0.273906	-1.25362	0.209982	0.311124
H2BC18	13.6677	0.342476	0.273218	1.25349	0.210028	0.31116
CCDC171	32.5373	0.289361	0.230935	1.253	0.210206	0.311383
CCL2	37.1316	0.278429	0.222218	1.25296	0.210221	0.311383
LOC105369147	37.8132	0.278784	0.222529	1.2528	0.210279	0.311437
PRPF40B	14.3755	-0.340525	0.271831	-1.25271	0.210311	0.311453
SWI5	67.1692	-0.225338	0.179899	-1.25258	0.21036	0.311485
WDR46	4.67986	-0.327588	0.26154	-1.25253	0.210375	0.311485
FOXO6	9.8362	-0.350386	0.279758	-1.25246	0.210402	0.311493
LINC00513	3.24029	0.299909	0.239518	1.25213	0.210522	0.311638
CACNB1	81.2077	-0.207658	0.165936	-1.25144	0.210776	0.311982
PALB2	188.802	0.147051	0.11759	1.25054	0.211104	0.312436
EID2B	19.8346	-0.324035	0.25923	-1.24999	0.211304	0.312701
KLHL36	883.749	-0.0840512	0.0672606	-1.24964	0.211433	0.31286
ELOC	473.307	0.101539	0.0812764	1.2493	0.211554	0.313008
NQO2	226.034	-0.136601	0.109381	-1.24885	0.21172	0.313221
CRTC3-AS1	3.69703	-0.302174	0.241979	-1.24876	0.211752	0.313237
PLA2R1	10.3897	0.348502	0.279136	1.2485	0.211847	0.313314
RRAGB	95.622	0.199082	0.159454	1.24852	0.211839	0.313314
LINC01145	92.4954	-0.198134	0.158728	-1.24826	0.211935	0.313411
LINC01410	13.9218	0.341986	0.274018	1.24804	0.212015	0.313498
UBA2	561.249	0.0956129	0.0766218	1.24785	0.212084	0.313568
BIN2	1348.55	0.0663471	0.0531777	1.24765	0.21216	0.313616
RAB38	13.5797	0.342926	0.274846	1.2477	0.212141	0.313616
NR1D1	68.6992	-0.221033	0.17718	-1.24751	0.212212	0.313642
RIMS4	34.7692	-0.279844	0.224327	-1.24748	0.21222	0.313642
SGSH	809.283	-0.0868022	0.0695863	-1.24741	0.212249	0.313653
EMBP1	54.6436	0.240216	0.192708	1.24653	0.21257	0.314064
NDUFB2-AS1	29.0916	-0.292575	0.234711	-1.24653	0.21257	0.314064
ADGRG5	3.42005	-0.308789	0.247755	-1.24635	0.212636	0.314129
LPAR2	138.518	-0.19384	0.155543	-1.24622	0.212685	0.314169
NMNAT1	398.3	0.11216	0.0900051	1.24615	0.212711	0.314175
LGALS12	30.6329	-0.299967	0.240777	-1.24583	0.212828	0.314316
LOC100419170	5.79196	0.337645	0.271107	1.24543	0.212974	0.3145
DDX28	189.497	-0.14468	0.116195	-1.24515	0.213077	0.314621
DEPDC1	94.501	-0.207878	0.167044	-1.24445	0.213333	0.314966
KHDRBS2	5.18335	-0.331761	0.266826	-1.24336	0.213735	0.315528
PDHB	886.041	0.0802625	0.0645695	1.24304	0.213853	0.315606
TMEM220	8.66468	0.347576	0.27961	1.24307	0.21384	0.315606
VAMP1	11.7643	-0.34605	0.278365	-1.24315	0.213811	0.315606
ZAR1	81.5653	-0.211294	0.169998	-1.24292	0.213896	0.315638
RUSC2	555.763	-0.0943832	0.0759494	-1.24271	0.213974	0.31572
SNX20	635.068	0.0878768	0.0707169	1.24265	0.213995	0.31572
SIGLEC9	21.9802	0.313613	0.252473	1.24216	0.214177	0.315956
SHPK	108.261	-0.182497	0.146963	-1.24179	0.214316	0.316129
TBC1D20	789.014	-0.0829925	0.0668619	-1.24125	0.214512	0.316386
KALRN	5.70498	0.337636	0.272071	1.24099	0.214611	0.3165
CEP68	375.852	0.11268	0.0908195	1.2407	0.214716	0.316591
GGNBP2	6.6708	0.341762	0.275449	1.24075	0.214699	0.316591
NDUFB6	465.838	0.0987069	0.0795889	1.24021	0.214898	0.316827
CNBP	3488.77	0.0554489	0.0447243	1.23979	0.215052	0.317022
SEMA3C	7.80875	0.345099	0.27842	1.23949	0.215164	0.317154
C1orf162	458.978	0.110644	0.0893277	1.23863	0.215483	0.317593
MYL12B	2029.85	0.064	0.0516893	1.23817	0.215655	0.317791
PELI3	67.0998	-0.226175	0.182672	-1.23815	0.215661	0.317791
NME7	53.9365	0.245615	0.198459	1.23761	0.21586	0.318052
ARHGEF25	57.5513	-0.233218	0.188533	-1.23702	0.216081	0.318345
ABCD4	530.496	-0.103089	0.0833487	-1.23684	0.216145	0.318407
DPH6	37.731	0.273578	0.221389	1.23573	0.216558	0.318918
KIAA1958	74.3669	0.214638	0.17369	1.23576	0.216549	0.318918
SEMA3G	39.7539	-0.267613	0.21656	-1.23574	0.216554	0.318918
OTUD5	1067.89	-0.0781472	0.0632509	-1.23551	0.21664	0.319008
SMURF1	439.453	0.109874	0.0889426	1.23533	0.216707	0.319074
ADCY4	35.3322	-0.285948	0.23167	-1.23429	0.217096	0.319581
BTG3	67.7634	0.223806	0.181323	1.2343	0.217092	0.319581
SPDYE1	5.68796	-0.333965	0.270716	-1.23363	0.21734	0.319908
SCML1	30.904	0.285226	0.231267	1.23332	0.217457	0.320048
MIR600HG	22.2786	-0.313175	0.254126	-1.23236	0.217815	0.320543
MMP24	20.5922	-0.314971	0.255646	-1.23206	0.217927	0.320675
LINC01560	10.2995	0.343461	0.278941	1.2313	0.21821	0.321059
CASKIN1	5.62894	-0.323833	0.263091	-1.23088	0.218369	0.32126
LOC101929626	6.23017	0.337075	0.273905	1.23062	0.218463	0.321367
CMBL	46.6961	0.254285	0.206816	1.22952	0.218876	0.321941
MRE11	166.676	0.155382	0.126382	1.22946	0.218899	0.321943
PRSS16	27.0984	0.294659	0.239709	1.22924	0.218983	0.322034
ADGRG6	31.2865	-0.288081	0.234423	-1.22889	0.219112	0.322191
GFPT2	4.6518	-0.32094	0.261207	-1.22868	0.219192	0.322275
ARID3B	81.5064	-0.209917	0.170868	-1.22854	0.219246	0.322322
DCP1B	85.8566	-0.200239	0.163042	-1.22814	0.219394	0.322508
AKAP13	1488.73	0.0629758	0.0513191	1.22714	0.219769	0.323027
TFDP1	825.72	0.0835428	0.068111	1.22657	0.219985	0.323311
VWA5A	102.737	0.190152	0.155066	1.22626	0.220099	0.323446
FAM181B	7.57725	-0.341997	0.278908	-1.2262	0.220123	0.323449
TLE2	89.5803	-0.200519	0.163609	-1.2256	0.22035	0.32375
ZNF622	1323.76	-0.0671515	0.0547997	-1.2254	0.220424	0.323826
TCEANC	36.4645	0.271757	0.221814	1.22516	0.220516	0.323927
C1orf122	342.615	-0.112027	0.0914514	-1.22499	0.220577	0.323986
COA8	536.264	0.0954962	0.0779766	1.22468	0.220697	0.324095
LRTOMT	22.5195	-0.313733	0.256168	-1.22472	0.220681	0.324095
ARIH2OS	18.4215	-0.322468	0.26333	-1.22458	0.220735	0.324097
CAMKV	4.94047	-0.323695	0.264337	-1.22456	0.220742	0.324097
H2BC9	14.1996	-0.333903	0.272764	-1.22415	0.220896	0.32429
OSER1-DT	77.4302	0.210145	0.171706	1.22387	0.221002	0.324382
ZMYND12	73.6399	0.210936	0.172353	1.22386	0.221003	0.324382
RNF157	50.0069	-0.249984	0.204278	-1.22374	0.221049	0.324416
IL6R-AS1	92.0073	-0.192097	0.156999	-1.22356	0.221119	0.324487
IFT88	84.5316	0.200941	0.16426	1.22331	0.221212	0.324589
LINC01451	12.9543	0.338938	0.277103	1.22315	0.221274	0.324607
SHISAL2A	15.0615	-0.331904	0.271362	-1.2231	0.22129	0.324607
VSIG4	37.4184	0.27525	0.225023	1.22321	0.221252	0.324607
C1QL4	3.0867	-0.288005	0.235843	-1.22117	0.222021	0.325623
LOC100506990	96.7293	0.194376	0.159174	1.22115	0.222028	0.325623
ZDHHC1	146.592	-0.158403	0.129907	-1.21935	0.222712	0.326593
DNAH1	74.339	-0.223267	0.183209	-1.21865	0.222979	0.32692
ZDBF2	3.45862	-0.299138	0.245468	-1.21864	0.22298	0.32692
EN2	34.5937	-0.276757	0.227115	-1.21857	0.223006	0.326925
SMC2	506.245	0.10692	0.0877519	1.21844	0.223057	0.326968
CRISPLD2	2.72918	0.278035	0.228235	1.2182	0.223148	0.327068
LILRB3	4.03262	0.310622	0.255176	1.21729	0.223495	0.327544
SOX5	20.4262	0.314054	0.258043	1.21706	0.223582	0.327639
FRA10AC1	161.271	0.159707	0.131231	1.21699	0.223608	0.327644
STRADA	534.418	-0.0978615	0.0804413	-1.21656	0.223773	0.327851
ZFP64	229.126	-0.130918	0.107668	-1.21594	0.224007	0.328161
STK35	158.481	-0.154179	0.126824	-1.21569	0.224104	0.328271
NRL	25.8415	-0.301356	0.247904	-1.21561	0.224132	0.328279
ITPKC	97.9954	-0.189253	0.155738	-1.2152	0.22429	0.328478
EZH2	286.747	-0.131225	0.107994	-1.21511	0.224326	0.328497
LOC101929140	7.41136	0.33783	0.278048	1.21501	0.224363	0.328518
LAX1	3.48442	-0.298264	0.245544	-1.21471	0.224478	0.328653
YBEY	283.38	-0.119297	0.0982302	-1.21446	0.224572	0.328732
ZNF202	61.604	-0.225943	0.186055	-1.21439	0.2246	0.328732
ZNF860	7.93398	-0.339368	0.279454	-1.2144	0.224597	0.328732
AKR1C1	4.94224	-0.317707	0.261657	-1.21421	0.224666	0.328797
MLH1	817.671	-0.0817022	0.0672974	-1.21405	0.22473	0.328856
CAPN5	56.3273	-0.24319	0.200373	-1.21369	0.224867	0.329025
UBE2D2	1940.32	-0.0629021	0.0518464	-1.21324	0.225038	0.329241
MS4A4E	3.15243	-0.287116	0.236673	-1.21313	0.225078	0.329267
PSMB1	1829.67	-0.0681261	0.0562186	-1.21181	0.225586	0.329977
LINC02202	3.37121	-0.296177	0.244473	-1.21149	0.225707	0.330112
SMG1P2	18.2933	-0.322514	0.266222	-1.21145	0.225724	0.330112
TBC1D10C	59.2547	0.228097	0.188324	1.2112	0.22582	0.330219
SAMD10	29.669	-0.28632	0.23644	-1.21097	0.225909	0.330316
WASHC2C	744.798	0.0846965	0.069946	1.21088	0.22594	0.330328
ZNF700	130.876	0.166119	0.1372	1.21077	0.225982	0.330357
LRFN1	61.5931	-0.226084	0.186737	-1.21071	0.226008	0.330361
TWIST2	63.7688	-0.221617	0.183138	-1.21011	0.226236	0.330661
TSSK4	5.31872	0.324511	0.268198	1.20997	0.226292	0.33071
HLA-F	8.03131	0.336022	0.277731	1.20988	0.226323	0.330723
L3MBTL1	6.90003	-0.333764	0.27605	-1.20907	0.226636	0.331146
KLHL21	487.169	-0.103369	0.0855723	-1.20797	0.227058	0.331729
MROCKI	12.8251	0.332813	0.275614	1.20753	0.227226	0.331942
H4C12	16.4378	0.327041	0.270922	1.20714	0.227377	0.332129
ILRUN	3583.92	0.0522549	0.043309	1.20656	0.227601	0.33239
MUC1	35.8141	-0.278998	0.231227	-1.2066	0.227586	0.33239
MYD88	1067.88	0.0773406	0.064118	1.20622	0.227731	0.332512
SNHG21	15.9241	-0.331206	0.274575	-1.20625	0.227721	0.332512
NCOR1	1106.37	0.0718809	0.0596363	1.20532	0.22808	0.332988
PTEN	1747.16	-0.168231	0.139584	-1.20524	0.228111	0.333001
C3orf14	148.623	0.15912	0.132049	1.20501	0.228199	0.333095
TAGLN	8.65776	-0.336305	0.279314	-1.20404	0.228574	0.33361
ZBTB8A	57.14	0.228921	0.190186	1.20367	0.228716	0.333784
GALNT4	23.0971	-0.299265	0.248843	-1.20262	0.229122	0.334342
ABCB11	13.4072	-0.33285	0.276785	-1.20256	0.229148	0.334346
HSPA1L	6.93776	0.331728	0.275961	1.20209	0.229331	0.334579
BATF2	139.887	0.164471	0.136847	1.20186	0.229417	0.334658
BEND6	25.255	0.300565	0.25009	1.20183	0.22943	0.334658
ZNF7	221.301	-0.133895	0.111484	-1.20103	0.229741	0.335077
PSAP	52581.5	-0.0602323	0.0501675	-1.20062	0.229897	0.335271
ARHGEF38	4.47985	0.310213	0.258425	1.2004	0.229985	0.335365
ANGEL1	453.341	0.10548	0.0879027	1.19997	0.230153	0.335533
GIMAP1	179.229	0.1439	0.119915	1.20001	0.230136	0.335533
GNPAT	1034.32	0.0741319	0.0617805	1.19992	0.230169	0.335533
STAB1	3.79428	-0.298566	0.248875	-1.19966	0.230272	0.33565
RAB8A	1105.95	-0.0746846	0.0622621	-1.19952	0.230326	0.335695
HIBCH	102.037	0.184267	0.153631	1.19941	0.230368	0.335703
PANX2	169.689	-0.147706	0.123151	-1.19939	0.230378	0.335703
MED26	192.186	-0.142509	0.118846	-1.19911	0.230484	0.335825
GPM6B	13.3066	-0.329343	0.274763	-1.19864	0.230666	0.336056
GLIDR	14.4244	0.328223	0.273872	1.19846	0.23074	0.336081
MICAL2	1942.99	0.0637874	0.0532234	1.19848	0.230729	0.336081
ZNF69	29.2624	0.282649	0.235851	1.19842	0.230753	0.336081
PSMC1	43.7676	-0.2477	0.206745	-1.1981	0.23088	0.336233
CCDC40	15.9684	-0.324315	0.27071	-1.19802	0.23091	0.336242
GLB1	4612.15	0.0570564	0.0476279	1.19796	0.230932	0.336242
NAT8L	204.75	-0.138172	0.115363	-1.19771	0.231029	0.33632
PLEK	4644.07	0.0566124	0.0472674	1.1977	0.231032	0.33632
PUS3	166.902	0.150901	0.126038	1.19726	0.231206	0.33653
UVRAG	429.005	-0.101649	0.0849046	-1.19721	0.231223	0.33653
APOBEC3G	530.185	0.0914079	0.0763655	1.19698	0.231315	0.33663
KLK6	4.83749	-0.31367	0.262075	-1.19687	0.231357	0.336658
UBAP2L	2597.03	-0.0515051	0.0430406	-1.19666	0.231439	0.336743
C7orf25	249.489	0.124483	0.104062	1.19624	0.231604	0.336951
UNC5D	5.6556	0.322425	0.269596	1.19595	0.231715	0.337077
DUS4L-BCAP29	18.8424	0.314813	0.26334	1.19546	0.231907	0.337324
CHST10	477.558	-0.0940666	0.0787073	-1.19514	0.232031	0.33747
BTC	3.48635	0.297601	0.249046	1.19496	0.232101	0.337504
ST20-AS1	88.0256	0.201041	0.168234	1.19501	0.232084	0.337504
NKRF	325.214	-0.115861	0.0969869	-1.1946	0.232242	0.337676
ALDH1A1	31.3943	-0.332709	0.27863	-1.19409	0.232443	0.337934
UBN1	1103.9	-0.0674204	0.0564807	-1.19369	0.232599	0.338128
CCDC183-AS1	13.1987	-0.327513	0.274482	-1.1932	0.232791	0.338372
SPTBN2	29.2914	-0.288925	0.242172	-1.19306	0.232847	0.338419
GNB1	5858.44	-0.0565233	0.0473977	-1.19253	0.233052	0.338672
UAP1	263.177	0.123582	0.103633	1.1925	0.233067	0.338672
PEX26	1218.77	-0.0694272	0.0582272	-1.19235	0.233124	0.338721
LOC101928034	49.3252	-0.243144	0.203943	-1.19222	0.233176	0.338764
PLA2G2D	4.5415	-0.305968	0.25671	-1.19188	0.233308	0.33892
ZBTB7C	13.8455	0.325914	0.273496	1.19166	0.233395	0.339013
CRSP8P	111.906	-0.17549	0.147334	-1.1911	0.233612	0.339295
ZNF790-AS1	3.72398	-0.299752	0.251808	-1.1904	0.233889	0.339663
MAGI2	18.0949	0.315421	0.265	1.19027	0.233941	0.33967
ROBO1	481.468	0.0978577	0.0822125	1.1903	0.233927	0.33967
RNF208	10.34	-0.331945	0.278922	-1.1901	0.234007	0.339732
LGMN	119.659	-0.181771	0.152796	-1.18963	0.234193	0.339969
LRRC42	471.515	-0.0936438	0.0787374	-1.18932	0.234315	0.340112
CH25H	17.0762	-0.316459	0.26628	-1.18844	0.234659	0.340578
APBB2	19.0138	-0.313372	0.263724	-1.18826	0.234732	0.340616
FAM222A	63.3547	-0.220369	0.185449	-1.1883	0.234714	0.340616
VMA21	397.246	-0.102953	0.0866676	-1.18791	0.234869	0.340781
WDHD1	166.649	-0.149246	0.125665	-1.18765	0.23497	0.340893
RSRP1	83.087	-0.200523	0.168854	-1.18755	0.235009	0.340915
LINC01915	8.55731	0.332152	0.27977	1.18723	0.235137	0.341052
SP8	10.5894	-0.332143	0.279771	-1.1872	0.23515	0.341052
GIPC3	1296.7	0.068601	0.0577929	1.18701	0.235222	0.341123
RXYLT1	94.9262	0.193233	0.162814	1.18683	0.235293	0.341192
ZBED8	39.2651	0.259166	0.218409	1.18661	0.235383	0.341288
FOXJ2	296.448	-0.116742	0.0984717	-1.18553	0.235806	0.341867
LINC00997	116.683	0.169271	0.142793	1.18543	0.235848	0.341894
CLSTN3	159.718	-0.151407	0.127762	-1.18507	0.235989	0.342064
C15orf62	8.17002	-0.330536	0.279066	-1.18444	0.23624	0.342359
GPR157	54.5971	0.23021	0.194354	1.18449	0.236219	0.342359
FAM219B	309.938	-0.119197	0.100745	-1.18316	0.236747	0.343026
MAX	1053.26	-0.0694796	0.0587235	-1.18317	0.236744	0.343026
IRX5	130.751	-0.173361	0.146565	-1.18283	0.236876	0.343179
SH3BGR	11.4951	-0.328196	0.277839	-1.18124	0.237506	0.344023
TUBB4A	5.89763	-0.320437	0.271262	-1.18128	0.237491	0.344023
LINC01278	137.793	-0.1616	0.136848	-1.18087	0.237653	0.344201
C1orf56	36.5796	-0.259901	0.220118	-1.18073	0.23771	0.34425
TP53BP1	388.213	0.103114	0.0873505	1.18046	0.237817	0.344371
LOC105376805	45.8068	-0.247658	0.209844	-1.1802	0.23792	0.344486
ARVCF	21.8465	-0.298382	0.252845	-1.1801	0.237961	0.34451
NBAS	588.557	0.0923451	0.0782606	1.17997	0.238013	0.344517
ZNF137P	24.3381	0.293912	0.249081	1.17999	0.238006	0.344517
EPHA10	3.7407	-0.290336	0.246149	-1.17952	0.238193	0.344729
LOC441204	12.6532	0.325034	0.275574	1.17948	0.238207	0.344729
BTBD10	204.337	0.134414	0.113976	1.17931	0.238273	0.344791
IL2RG	6.07427	0.323041	0.274092	1.17859	0.238563	0.345176
PRPS1L1	203.086	-0.149213	0.12664	-1.17825	0.238698	0.345338
ACVR2B	125.279	0.166739	0.141585	1.17766	0.238932	0.345641
ADAT1	315.679	0.111099	0.0944444	1.17635	0.239456	0.346331
CYP26B1	8.14439	0.328345	0.27912	1.17636	0.239453	0.346331
MRPL22	301.903	-0.111802	0.0950998	-1.17562	0.239745	0.346611
MYO15B	131.627	-0.302625	0.257388	-1.17576	0.239692	0.346611
PKD1P4-NPIPA8	15.2579	-0.321388	0.273374	-1.17563	0.239741	0.346611
PPP5D1	18.8594	0.309427	0.263189	1.17568	0.239722	0.346611
RBM25	1100.88	-0.0688772	0.0586048	-1.17528	0.239882	0.346774
ITGA9-AS1	10.7209	0.327628	0.278839	1.17497	0.240007	0.346909
TMEM256	122.168	-0.170164	0.144829	-1.17493	0.240023	0.346909
ZNF23	69.5507	0.210149	0.178956	1.17431	0.240272	0.347234
HSBP1L1	87.1372	-0.201814	0.171904	-1.174	0.240397	0.347372
PTPN2	163.732	0.148164	0.12621	1.17395	0.240415	0.347372
PRICKLE1	104.781	-0.180378	0.153681	-1.17371	0.240511	0.347476
RPRD1B	566.245	0.0859106	0.0732281	1.17319	0.240719	0.347742
NTRK1	60.5586	0.229678	0.195797	1.17304	0.240779	0.347794
ZNF445	255.32	-0.13107	0.11176	-1.17278	0.240883	0.34791
SLFN11	1577.93	-0.0588102	0.0501508	-1.17267	0.240929	0.347942
DPH3P1	113.121	0.171058	0.145915	1.17231	0.241073	0.348115
TXLNB	15.9203	0.316375	0.269894	1.17222	0.24111	0.348134
WDR59	183.556	-0.144576	0.123393	-1.17167	0.241329	0.348416
S100A9	232.837	0.138288	0.118072	1.17122	0.24151	0.348643
GAPDHS	4.41392	-0.303668	0.259309	-1.17107	0.241571	0.348696
CDK1	388.581	-0.208604	0.178159	-1.17089	0.241643	0.348766
GBA	126.732	0.167382	0.142978	1.17068	0.241726	0.34885
LOC728024	149.993	-0.152767	0.130511	-1.17053	0.241789	0.348908
USP43	12.6551	-0.322666	0.275675	-1.17046	0.241817	0.348913
SUMF2	3518.51	-0.0497819	0.0425352	-1.17037	0.241852	0.348929
GOLPH3L	631.512	0.0843465	0.0721191	1.16955	0.242184	0.349356
YWHAE	8.53975	0.327079	0.27967	1.16952	0.242196	0.349356
ANKRD36	8.59464	0.327105	0.279709	1.16945	0.242223	0.349361
GOLGA8B	16.8605	0.313076	0.267763	1.16923	0.242312	0.349454
UBE2G2	1225.85	-0.0632242	0.0541039	-1.16857	0.242577	0.349766
ULBP1	76.6352	0.199172	0.170439	1.16859	0.242571	0.349766
NHSL2	3.49617	-0.278574	0.238497	-1.16804	0.24279	0.350038
ANXA9	74.6203	-0.206374	0.176774	-1.16745	0.24303	0.35035
MED14OS	27.2619	-0.285084	0.244266	-1.16711	0.243168	0.350514
TP53RK	301.774	0.111955	0.0959583	1.16671	0.243328	0.35071
C2CD2	92.2895	-0.186464	0.159833	-1.16661	0.243366	0.350731
CCDC157	11.3274	-0.324011	0.277905	-1.16591	0.243652	0.351074
JPH1	20.9539	0.307821	0.264006	1.16596	0.24363	0.351074
SLC25A6	7.59968	-0.32469	0.278509	-1.16582	0.243689	0.351092
ALOX12	39.9747	-0.255754	0.219407	-1.16566	0.243751	0.351112
RAB20	861.581	-0.074507	0.0639153	-1.16572	0.24373	0.351112
PPP1R3F	140.413	-0.158255	0.135834	-1.16506	0.243993	0.351425
BEX3	984.297	-0.0685655	0.0588815	-1.16447	0.244235	0.351739
TCF7L1	20.1083	-0.298529	0.256459	-1.16404	0.244407	0.351952
LMO3	6.11972	0.318816	0.273904	1.16397	0.244436	0.351959
LOC105375218	5.63134	0.314237	0.270031	1.16371	0.244542	0.352077
PCBP1-AS1	30.966	-0.280613	0.241203	-1.16339	0.244671	0.352227
RASD2	13.0236	0.319342	0.274622	1.16284	0.244895	0.352515
TMEM62	435.849	0.0975682	0.0839138	1.16272	0.244943	0.352549
TSC22D3	373.961	0.108774	0.0936147	1.16193	0.245262	0.352974
CDKN1B	562.997	0.0859705	0.0740343	1.16123	0.24555	0.353353
ACACA	39.8532	-0.256336	0.220758	-1.16116	0.245577	0.353357
CDK5RAP1	237.819	-0.123492	0.106373	-1.16093	0.245672	0.353459
NUDT16P1	41.58	-0.249135	0.214665	-1.16057	0.245815	0.35363
ST14	3608.34	0.0475779	0.0410168	1.15996	0.246064	0.353953
GBX2	23.8844	-0.287044	0.247493	-1.1598	0.246128	0.35401
E2F6	153.081	-0.162866	0.140574	-1.15858	0.246626	0.354607
GMEB1	264.339	0.117575	0.101472	1.1587	0.24658	0.354607
NRIR	3.00076	0.275934	0.238164	1.15859	0.246623	0.354607
ZNF571	6.53417	0.317543	0.274087	1.15855	0.246641	0.354607
CLCN4	482.488	0.093828	0.080996	1.15843	0.24669	0.354638
RAB11FIP1	1809.2	0.056028	0.0483677	1.15838	0.246711	0.354638
PPM1J	9.92419	-0.323963	0.279726	-1.15814	0.246805	0.354738
XXYLT1	319.522	0.110788	0.0957127	1.15751	0.247064	0.355075
ADAMTS7	49.5607	-0.242209	0.209328	-1.15708	0.247241	0.355295
FAM53C	1382.31	0.0694082	0.0600139	1.15654	0.247462	0.355577
BISPR	95.5552	0.197818	0.171062	1.15641	0.247512	0.355614
LSG1	404.887	-0.0967498	0.0837398	-1.15536	0.247942	0.356196
TRMO	186.355	0.138616	0.120069	1.15447	0.248306	0.356684
FIBCD1	6.04181	-0.31262	0.270816	-1.15436	0.248351	0.356714
PTPRA	895.542	0.0781095	0.0677104	1.15358	0.248671	0.357138
CD38	49.6004	0.233526	0.202466	1.15341	0.248743	0.357207
KCNS1	7.4793	-0.320216	0.277656	-1.15328	0.248795	0.357246
POC5	88.2556	0.190177	0.164997	1.15261	0.249072	0.357608
SASS6	121.889	0.166434	0.144411	1.15251	0.249114	0.357632
DIAPH1	4355.55	-0.0479031	0.0415788	-1.1521	0.249278	0.357833
LNX2	129.719	0.15897	0.138115	1.151	0.249734	0.358452
HORMAD1	4.75298	0.303675	0.263914	1.15066	0.249874	0.358618
GPSM3	11.2967	-0.319829	0.278057	-1.15023	0.25005	0.358835
H4-16	3.08669	0.273525	0.237979	1.14936	0.250406	0.35931
FAM86DP	119.672	-0.176855	0.153942	-1.14885	0.25062	0.359582
SNORA73A	3.47264	-0.277442	0.241628	-1.14822	0.250878	0.359917
FBXL22	16.5739	-0.311026	0.271035	-1.14755	0.251155	0.360255
PCP2	5.03621	-0.307051	0.267576	-1.14753	0.251163	0.360255
SNHG4	50.6315	0.229542	0.200128	1.14698	0.251392	0.360547
QSOX1	5347.74	-0.0599111	0.0522522	-1.14658	0.251557	0.360749
POP4	408.587	-0.0969562	0.0845783	-1.14635	0.251651	0.360847
MBD2	876.206	0.0836725	0.0730114	1.14602	0.251787	0.361007
TTC9C	255.438	-0.117182	0.10228	-1.1457	0.251918	0.361159
HS3ST3A1	51.5764	0.225486	0.196873	1.14534	0.252069	0.36134
RBBP8	188.065	-0.140554	0.122808	-1.1445	0.252416	0.361802
GPR160	2550.4	0.0691409	0.0604216	1.14431	0.252496	0.361852
PEX5	346.663	-0.109264	0.0954853	-1.1443	0.2525	0.361852
KBTBD8	59.4605	0.214139	0.187151	1.1442	0.252541	0.361875
FOXD3-AS1	9.21704	-0.319979	0.279719	-1.14393	0.252654	0.361964
LOC642648	2.70238	0.254283	0.22228	1.14398	0.252634	0.361964
MACROD2	13.007	0.315493	0.275857	1.14368	0.252754	0.362073
SLC15A4	327.037	0.106129	0.0928201	1.14338	0.252879	0.362216
HSPG2	412.285	-0.181938	0.159138	-1.14327	0.252926	0.362248
SLC37A3	80.6484	-0.197136	0.172473	-1.143	0.253038	0.362373
HOXB3	22.4928	-0.29665	0.25955	-1.14294	0.253064	0.362374
BICD1	62.9071	0.214665	0.18791	1.14238	0.253296	0.36267
PRKX	504.566	0.0897221	0.0785504	1.14222	0.253361	0.362728
RBM33	653.205	-0.0800122	0.0700556	-1.14212	0.253403	0.362752
CMAHP	8.13533	0.318492	0.27893	1.14183	0.253523	0.362888
STYXL1	690.248	-0.0790211	0.0692181	-1.14162	0.25361	0.362977
RCL1	266.605	0.117139	0.102618	1.1415	0.253663	0.363017
LINC01719	4.36228	0.293683	0.257317	1.14133	0.253734	0.363083
CD27-AS1	48.8889	-0.229526	0.201198	-1.14079	0.253956	0.363364
RFPL1S	92.3868	0.185702	0.162794	1.14072	0.253988	0.363375
FOXE1	127.715	-0.160497	0.140734	-1.14043	0.254108	0.363476
TSPAN14	2256.7	-0.0547008	0.0479651	-1.14043	0.254108	0.363476
DNAJC14	532.236	-0.0867075	0.0760585	-1.14001	0.254282	0.363689
GLTPD2	23.3499	-0.284926	0.249949	-1.13994	0.254313	0.363697
GTF2F2	340.789	0.103201	0.0905518	1.13969	0.254416	0.363808
SLC9B2	51.8305	0.228707	0.200686	1.13962	0.254443	0.363811
STAP1	3.03467	0.270278	0.237186	1.13952	0.254486	0.363838
OTUD3	66.1642	0.207387	0.18201	1.13942	0.254526	0.363851
P2RX6	6.24014	-0.309894	0.271999	-1.13932	0.254569	0.363851
SHANK3	144.18	0.161934	0.142133	1.13932	0.25457	0.363851
RIMKLA	105.652	-0.175591	0.154189	-1.1388	0.254786	0.364123
ECI2	251.722	-0.119307	0.104792	-1.13851	0.254907	0.36426
DUSP3	3871.68	0.0490955	0.0431369	1.13813	0.255065	0.364415
LRRC37B	89.7889	-0.190818	0.167658	-1.13814	0.255064	0.364415
IPO11	112.481	0.168533	0.148112	1.13787	0.255174	0.364534
WDR31	68.323	-0.204813	0.180033	-1.13764	0.25527	0.364635
ZNF45	222.592	0.125197	0.110091	1.13721	0.25545	0.364857
PAK1	1233.33	0.0655264	0.0576707	1.13622	0.255866	0.365416
EXOSC6	296.032	0.110028	0.0968695	1.13584	0.256025	0.365606
SLC25A17	224.76	0.124824	0.109904	1.13576	0.256059	0.365619
BHLHE40	815.182	0.0775074	0.068251	1.13562	0.256114	0.365662
SOX3	11.8748	-0.315899	0.278348	-1.13491	0.256413	0.366053
FAM120B	4.26113	0.29364	0.258783	1.13469	0.256504	0.36611
P3H1	4515.18	-0.0442839	0.0390261	-1.13473	0.256489	0.36611
ARL4A	85.4772	0.197039	0.17369	1.13443	0.256613	0.366231
LIN9	110.726	0.165594	0.146017	1.13407	0.256764	0.366407
RNF8	380.063	0.103874	0.0915984	1.13402	0.256787	0.366407
LINC01305	116.376	-0.171027	0.150851	-1.13375	0.256901	0.366534
DYRK3	21.1885	0.29134	0.257009	1.13358	0.256972	0.366598
PTPN9	1562.68	0.0594151	0.0524219	1.1334	0.257045	0.366667
BMP1	1184.23	-0.0624772	0.0551539	-1.13278	0.257307	0.367005
ESCO2	152.634	-0.153324	0.135397	-1.1324	0.257466	0.367196
CCDC163	16.4095	-0.301311	0.266273	-1.13158	0.257809	0.367649
DCDC2	4.38642	0.293479	0.259785	1.1297	0.258602	0.368743
TPRKB	152.57	-0.151697	0.134297	-1.12957	0.258659	0.368789
S100A1	31.8771	-0.25916	0.229541	-1.12903	0.258885	0.369002
SLC39A13	792.225	-0.0720565	0.0638203	-1.12905	0.258875	0.369002
SMIM1	19.706	-0.310816	0.275267	-1.12914	0.258838	0.369002
LOC101928617	10.9208	0.315629	0.279594	1.12888	0.258947	0.369055
ZNF22-AS1	28.8683	0.271463	0.240822	1.12724	0.259642	0.370009
VAV3-AS1	20.5221	0.293709	0.260811	1.12614	0.260106	0.370633
PHLPP2	51.6267	0.222905	0.19816	1.12487	0.260643	0.371363
PRIM2	219.503	0.143995	0.128021	1.12477	0.260685	0.371386
IPO5	668.113	0.0771017	0.0685677	1.12446	0.260817	0.371538
CDK12	892.106	0.0716652	0.0637471	1.12421	0.260923	0.371652
LOC105376114	39.9964	0.252666	0.224779	1.12407	0.260985	0.371704
TOR1A	827.877	0.0712137	0.0633655	1.12386	0.261074	0.371794
GJA3	37.7689	0.249881	0.222442	1.12336	0.261286	0.372024
HNF4G	42.5499	0.244758	0.21788	1.12336	0.261285	0.372024
UTP11	274.257	0.116273	0.103512	1.12328	0.261321	0.372037
RAE1	356.801	0.106525	0.0949025	1.12246	0.261665	0.37249
HSD17B4	1993.15	0.053678	0.0478651	1.12144	0.262099	0.373039
RASSF9	8.57617	0.313478	0.279534	1.12143	0.262105	0.373039
SNHG12	29.0537	-0.271535	0.242144	-1.12138	0.262127	0.373039
ERLIN2	1438.97	-0.0593215	0.0529176	-1.12102	0.26228	0.37322
TIMM23	502.702	-0.0869161	0.0775709	-1.12047	0.262512	0.373514
ARMC10	211.796	-0.248707	0.222026	-1.12017	0.262641	0.373661
WT1	61.6335	-0.213884	0.191101	-1.11922	0.263044	0.374198
LOC107985544	15.8763	0.3018	0.269765	1.11875	0.263245	0.374447
C6orf223	10.3022	0.312659	0.279576	1.11833	0.263425	0.374632
RNF121	257.504	-0.115739	0.103493	-1.11833	0.263427	0.374632
ZNF234	84.3037	0.189564	0.169522	1.11822	0.263472	0.37466
RBM12	616.19	0.0813775	0.0727997	1.11783	0.26364	0.374862
ZNF512	379.317	0.0967451	0.0865551	1.11773	0.263683	0.374886
DYRK4	57.9576	0.210077	0.188001	1.11742	0.263814	0.375003
NIT2	199.498	-0.129386	0.11579	-1.11742	0.263816	0.375003
CAT	3816.38	-0.0565248	0.0505899	-1.11731	0.26386	0.375028
DACT1	8.98074	0.312323	0.279613	1.11698	0.264003	0.375194
GMPS	793.783	0.0745011	0.0667214	1.1166	0.264165	0.375389
FAM157B	3.71559	-0.27598	0.247334	-1.11582	0.2645	0.375828
SOCS3	42.6448	-0.23725	0.212661	-1.11562	0.264584	0.375911
RAB6C	6.41441	0.30729	0.275559	1.11515	0.264786	0.37616
LINC01063	2.89119	-0.258735	0.232193	-1.11431	0.265144	0.376633
TMPRSS13	27.0515	-0.267516	0.240201	-1.11372	0.2654	0.376959
GALK2	315.144	0.112361	0.100919	1.11337	0.265548	0.377133
RAB40B	133.755	0.154734	0.139032	1.11294	0.265735	0.377361
NCR3LG1	336.939	0.108827	0.0977972	1.11279	0.2658	0.377417
GXYLT2	9.42606	0.311103	0.279642	1.11251	0.26592	0.37755
PSMC6	140.437	0.150212	0.135062	1.11217	0.266064	0.377718
WARS2	189.869	0.129334	0.116297	1.1121	0.266096	0.377727
DSTNP2	116.853	0.161869	0.145621	1.11157	0.266322	0.377971
GPX8	6.41677	-0.305921	0.275229	-1.11152	0.266346	0.377971
LOX	5.66462	0.300627	0.270457	1.11155	0.266331	0.377971
GPR68	13.3187	0.304376	0.273956	1.11104	0.266551	0.378224
ACTR5	85.4007	-0.183442	0.165124	-1.11094	0.266596	0.378252
AVPR2	31.2657	-0.256063	0.230522	-1.1108	0.266656	0.378263
BUB3	1167.57	-0.0672446	0.0605348	-1.11084	0.266636	0.378263
C16orf95	38.7364	-0.239741	0.215878	-1.11054	0.266766	0.378382
ZNF812P	4.82981	0.287117	0.258715	1.10978	0.267094	0.378811
OPA3	680.307	-0.0766562	0.0690814	-1.10965	0.26715	0.378852
TREML1	74.3501	-0.194355	0.17518	-1.10946	0.267233	0.378933
ABCA17P	7.46374	-0.309061	0.278799	-1.10855	0.267626	0.379381
DQX1	2.94981	-0.262427	0.236709	-1.10865	0.267581	0.379381
NDUFA9	187.569	0.131293	0.118432	1.1086	0.267603	0.379381
ATG3	478.565	0.0889338	0.0802329	1.10845	0.267669	0.379404
PIGA	89.876	0.179138	0.16167	1.10805	0.26784	0.37961
RDH12	8.00098	0.309308	0.279167	1.10797	0.267876	0.379623
TUBA8	48.0283	-0.241811	0.218316	-1.10762	0.268026	0.379799
LRRC4B	34.0099	-0.249291	0.225089	-1.10753	0.268067	0.379814
ZNF774	29.0642	-0.262349	0.236889	-1.10748	0.268088	0.379814
LINC00869	278.878	-0.111846	0.101047	-1.10687	0.268349	0.380145
PVT1	46.8368	-0.225042	0.203364	-1.1066	0.268467	0.380276
RADX	5.11732	0.296843	0.268308	1.10635	0.268575	0.380392
COG1	279.563	-0.111524	0.100829	-1.10608	0.268694	0.380523
NPTN-IT1	3.06852	0.258455	0.233783	1.10553	0.268928	0.380818
CDS1	57.7809	0.212553	0.192321	1.1052	0.269073	0.380929
CLSTN1	4809.26	-0.0491445	0.044466	-1.10522	0.269066	0.380929
KLF7	354.613	0.104535	0.0945868	1.10517	0.269085	0.380929
MOV10	1273.86	-0.0679673	0.0615186	-1.10482	0.269236	0.381105
SARM1	3.80887	0.280576	0.254084	1.10427	0.269477	0.381384
ZSWIM5	5.51244	-0.296468	0.26848	-1.10425	0.269485	0.381384
MAGED1	74.7893	0.196406	0.177917	1.10392	0.269628	0.381548
CTRL	5.41528	-0.297648	0.269649	-1.10384	0.269665	0.381564
LOC283683	13.0122	-0.30366	0.275132	-1.10369	0.269727	0.381615
BFSP2-AS1	5.9449	0.302152	0.273964	1.10289	0.270074	0.382001
LINC00477	13.0471	-0.304208	0.27584	-1.10284	0.270096	0.382001
TPRG1-AS1	64.7225	0.206385	0.187122	1.10295	0.270051	0.382001
TRMT61B	128.455	0.154629	0.140212	1.10282	0.270105	0.382001
ALDH6A1	232.355	0.125074	0.113437	1.10259	0.270206	0.382107
NUP35	69.0303	-0.199696	0.181147	-1.1024	0.270289	0.382187
LOC102723665	9.19323	0.308335	0.279771	1.1021	0.27042	0.382335
CELF1	850.091	0.0847426	0.0769427	1.10137	0.270735	0.382743
LINC02154	42.1759	0.233718	0.212261	1.10109	0.27086	0.382882
FBXW8	197.153	0.130091	0.118164	1.10094	0.270924	0.382936
LINC00893	5.17405	0.293887	0.267062	1.10044	0.271139	0.3832
MAP3K8	135.553	0.165477	0.15038	1.10039	0.271163	0.3832
LINC00467	51.3061	0.216325	0.196608	1.10029	0.271206	0.383223
MTHFSD	147.087	-0.145583	0.132322	-1.10021	0.27124	0.383233
YBX3	808.011	-0.234528	0.213244	-1.09981	0.271415	0.383443
BIRC3	10.003	0.307441	0.279591	1.09961	0.271503	0.383531
FAM216A	186.681	0.13211	0.120176	1.0993	0.271637	0.383645
HNRNPC	2316.72	0.0560245	0.0509617	1.09935	0.271617	0.383645
EVA1C	12.1173	-0.304143	0.276703	-1.09917	0.271695	0.38369
LOC101928343	14.0229	0.300665	0.27372	1.09844	0.272012	0.384066
VSIG10L	47.9306	0.223542	0.20351	1.09844	0.272014	0.384066
FGFR3	7.15824	-0.304796	0.2777	-1.09757	0.272391	0.384562
TMCO3	857.342	-0.0713182	0.0649998	-1.09721	0.272551	0.384749
TTC39A	99.8266	0.173945	0.158571	1.09695	0.272661	0.384868
NKD1	50.4648	-0.216068	0.197175	-1.09582	0.273158	0.385531
ACACB	192.164	-0.131475	0.119988	-1.09573	0.273195	0.385547
ENOSF1	374.314	-0.0985535	0.0899746	-1.09535	0.273364	0.385748
EIF1AY	36.0151	0.244212	0.222983	1.09521	0.273426	0.385798
NOL10	327.402	0.104481	0.0954082	1.09509	0.273476	0.385831
MAVS	1398.16	0.0708684	0.0647522	1.09445	0.273756	0.386188
GEMIN6	182.561	-0.133293	0.121813	-1.09424	0.27385	0.386284
SLBP	820.528	-0.132642	0.121305	-1.09346	0.274192	0.386728
HR	8.38668	-0.305564	0.279469	-1.09337	0.274231	0.386746
MGAT5	2252.61	0.055202	0.050505	1.093	0.274393	0.386938
NAE1	226.049	0.122686	0.112266	1.09282	0.274473	0.387012
MICOS10P1	9.3313	-0.304906	0.279148	-1.09227	0.274713	0.387238
PTGER4P2-CDK2AP2P2	4.46248	-0.277479	0.254024	-1.09233	0.274686	0.387238
SIAH1	53.1735	0.217059	0.198721	1.09228	0.274709	0.387238
DCHS1	54.4718	-0.220948	0.202295	-1.09221	0.274742	0.387242
TRAK1	1326.88	0.0606491	0.0555506	1.09178	0.274929	0.387468
PSMG3-AS1	728.754	-0.0780918	0.071554	-1.09137	0.27511	0.387686
PCDHGB7	46.5593	0.222673	0.204051	1.09126	0.275158	0.387716
CD28	9.6839	-0.305194	0.279765	-1.09089	0.275319	0.387905
C17orf75	79.0572	-0.182837	0.167641	-1.09065	0.275429	0.388022
H2AC20	20.2706	-0.281488	0.258252	-1.08997	0.275725	0.388401
SSC5D	21.9754	0.276249	0.253473	1.08986	0.275775	0.388435
PKIB	388.379	0.103614	0.0951159	1.08934	0.276002	0.388679
TSPOAP1	10.9631	-0.304234	0.279267	-1.0894	0.275976	0.388679
HSPB11	380.286	-0.0955021	0.0876889	-1.0891	0.276109	0.388792
ZNF248	76.4804	0.188525	0.173188	1.08856	0.276349	0.389092
RPL13AP3	23.4525	-0.272377	0.250521	-1.08724	0.27693	0.389873
HAS3	15.0526	-0.294531	0.270964	-1.08698	0.277048	0.390001
LINC01703	8.81112	-0.304039	0.279732	-1.08689	0.277085	0.390015
MAML1	698.074	-0.074227	0.0683167	-1.08651	0.277252	0.390212
RAB6D	114.387	0.157102	0.144733	1.08546	0.277716	0.390828
ZNF808	83.7875	0.179549	0.165444	1.08525	0.277809	0.390921
SLC39A11	973.115	0.0681236	0.0627855	1.08502	0.277912	0.391028
HPS4	508.612	-0.0877588	0.0809278	-1.08441	0.278184	0.391372
C12orf45	60.297	-0.208821	0.19259	-1.08427	0.278243	0.391419
ZNF559	107.826	0.166648	0.153713	1.08415	0.278297	0.391457
CCDC92	11.9295	0.302799	0.279363	1.08389	0.278414	0.391582
GATAD2B	13.4028	-0.297717	0.274691	-1.08382	0.278444	0.391587
SLC25A3P1	23.7408	-0.267934	0.24726	-1.08361	0.278537	0.391679
LOC283335	8.43114	-0.302825	0.279498	-1.08346	0.278605	0.391737
CAVIN1	31.8821	-0.255378	0.235795	-1.08305	0.278787	0.39188
PPM1F-AS1	81.612	-0.178695	0.164987	-1.08309	0.27877	0.39188
RHEX	5.40545	-0.28743	0.265381	-1.08309	0.27877	0.39188
AP3B2	39.3629	-0.236073	0.218015	-1.08283	0.278885	0.391939
KNOP1	139.881	-0.144284	0.133254	-1.08277	0.27891	0.391939
MATN2	453.261	-0.090601	0.0836744	-1.08278	0.278906	0.391939
RHCE	3.24768	-0.264745	0.244691	-1.08195	0.279273	0.392411
TP53BP2	584.682	0.0828272	0.0765843	1.08152	0.279468	0.392647
LINC02482	14.3992	0.293302	0.271213	1.08144	0.2795	0.392655
PTPDC1	124.749	0.157779	0.145922	1.08125	0.279584	0.392735
PRORSD1P	10.857	0.301161	0.278551	1.08117	0.279621	0.392749
TBCE	348.16	0.103353	0.0956525	1.08051	0.279916	0.393125
CYB561D1	398.485	-0.0927691	0.0858951	-1.08003	0.28013	0.393388
UTP25	122.735	0.15199	0.140783	1.0796	0.280319	0.393616
DTX2P1-UPK3BP1-PMS2P11	6.85807	-0.298363	0.276391	-1.0795	0.280366	0.393643
FAM228B	76.6752	0.184974	0.171385	1.07929	0.280458	0.393734
PMP22	19.3377	-0.28334	0.262669	-1.07869	0.280724	0.39407
NENF	551.188	-0.192136	0.178154	-1.07848	0.280818	0.394164
DRG1	335.358	-0.0988598	0.0917132	-1.07792	0.281068	0.394476
RBP1	18.5002	-0.280829	0.260622	-1.07753	0.281242	0.394682
LOC101928323	16.9195	-0.284523	0.264155	-1.07711	0.281432	0.394912
DLEU2L	16.7444	0.286411	0.265946	1.07695	0.281501	0.394942
TP53	33.0542	-0.25258	0.234536	-1.07694	0.281508	0.394942
CCDC149	351.416	-0.0963666	0.089527	-1.0764	0.28175	0.395205
THOC1	147.072	0.148724	0.138162	1.07645	0.281728	0.395205
IFT46	92.6624	0.174117	0.161827	1.07594	0.281952	0.39545
OARD1	358.651	0.0984018	0.0914706	1.07578	0.282028	0.395518
SMG1P5	8.84876	-0.300871	0.279775	-1.0754	0.282195	0.395714
CCR3	10.9008	0.299706	0.278763	1.07513	0.282317	0.395848
PRPS2	984.876	-0.0657056	0.0611281	-1.07488	0.282427	0.395926
SPIN2B	18.5961	-0.281376	0.261767	-1.07491	0.282415	0.395926
MAP3K13	446.906	0.103119	0.0959438	1.07479	0.282468	0.395946
RAP2C-AS1	14.0369	0.292563	0.272242	1.07464	0.282535	0.396
BAIAP3	5.31482	-0.283078	0.263537	-1.07415	0.282756	0.396272
RHBDL1	13.0938	-0.298291	0.27781	-1.07372	0.282947	0.396501
TSPEAR-AS1	20.4768	0.283974	0.264535	1.07349	0.283053	0.396612
C12orf65	178.557	0.130181	0.121284	1.07335	0.283114	0.396621
F3	6.07424	-0.292829	0.272809	-1.07338	0.283099	0.396621
LINC01599	10.1631	-0.299935	0.279495	-1.07313	0.283212	0.396721
DDIT3	93.9266	-0.180233	0.168052	-1.07248	0.283504	0.397025
PARD6B	16.3706	0.286294	0.266949	1.07246	0.283511	0.397025
ZNF101	109.824	0.160375	0.149523	1.07258	0.283459	0.397025
LOC100129917	6.36345	-0.294436	0.274591	-1.07227	0.283597	0.397107
COMMD9	645.018	-0.0758483	0.0707561	-1.07197	0.283734	0.397261
LMTK3	19.0621	0.279294	0.260606	1.07171	0.283852	0.397388
C7orf31	156.741	0.140708	0.131359	1.07117	0.284092	0.397647
PTDSS1	2424.21	-0.0584898	0.0546007	-1.07123	0.284067	0.397647
LYPD3	17.813	-0.284639	0.26587	-1.0706	0.284351	0.39797
FCRL6	9.98699	0.29941	0.279709	1.07043	0.284424	0.398011
MAP2K6	213.657	0.12004	0.112144	1.07041	0.284434	0.398011
H2BC15	6.76336	0.294572	0.275217	1.07033	0.284473	0.398027
REXO2	238.2	0.121528	0.113563	1.07014	0.284556	0.398066
SNORA73B	3.43052	0.260105	0.243048	1.07018	0.284539	0.398066
FSTL1	106.455	-0.159907	0.149441	-1.07003	0.284605	0.398085
MRPL45P2	18.3354	0.279873	0.261567	1.06999	0.284624	0.398085
OR2B11	15.0861	-0.289853	0.271035	-1.06943	0.284876	0.398399
ARAP3	13.9179	0.291233	0.272375	1.06923	0.284964	0.398446
OXER1	35.8118	-0.239628	0.224101	-1.06929	0.28494	0.398446
PARD3	72.8799	0.189496	0.177342	1.06854	0.285278	0.398772
UQCRFS1	692.844	-0.0791609	0.0740786	-1.06861	0.285247	0.398772
ZFP92	16.602	-0.286864	0.268465	-1.06853	0.28528	0.398772
GALNT12	700.802	0.0756326	0.070787	1.06845	0.285316	0.398785
GLG1	2283.42	0.0574639	0.0538112	1.06788	0.285575	0.399108
SEC14L6	329.292	0.279492	0.261814	1.06752	0.285736	0.399294
CHKB-DT	22.4424	-0.267521	0.25065	-1.06731	0.285833	0.399392
PRPSAP2	194.442	0.127256	0.119249	1.06715	0.285903	0.399415
XPO7	1386.25	0.0562309	0.0526926	1.06715	0.285904	0.399415
CRYZL2P	35.1979	0.241206	0.226076	1.06692	0.286006	0.399519
PLA2G2C	10.3988	0.298	0.279552	1.06599	0.286428	0.40007
TRMT44	97.5136	-0.163944	0.153853	-1.06559	0.286611	0.400287
PDE9A	6.74956	-0.293757	0.275767	-1.06523	0.28677	0.400471
UROS	776.314	-0.0718241	0.0674552	-1.06477	0.286982	0.400728
USP6	11.1942	0.295557	0.277673	1.06441	0.287144	0.400916
HMGXB4	366.037	0.0944426	0.0887738	1.06386	0.287394	0.401226
SSR2	5496.75	0.0462231	0.0434639	1.06348	0.287563	0.401424
YJEFN3	9.07574	-0.297504	0.279796	-1.06329	0.287651	0.401508
IQCK	7.95708	0.295812	0.278359	1.0627	0.287918	0.401842
PRDX4	1170.55	0.062859	0.0591619	1.06249	0.288012	0.401935
KCTD6	47.4729	0.224867	0.211819	1.0616	0.288418	0.402463
FNTA	385.698	0.0919849	0.0866872	1.06111	0.288638	0.402732
MFF-DT	9.58692	0.29657	0.279586	1.06075	0.288805	0.402926
OXNAD1	160.745	0.140252	0.132304	1.06008	0.289109	0.403273
PRSS27	8.34681	-0.296261	0.279464	-1.0601	0.289098	0.403273
FTH1P3	61.8096	0.198986	0.187777	1.05969	0.289286	0.40348
ACTN2	15.0795	-0.29307	0.276752	-1.05896	0.289617	0.403891
AURKC	4.81928	-0.273045	0.257852	-1.05892	0.289636	0.403891
PRRC2B	1926.92	-0.0563698	0.0532789	-1.05801	0.290049	0.404428
TLR10	3.31386	0.259232	0.245058	1.05784	0.290129	0.404501
HMGN2P46	3.36321	0.258829	0.244748	1.05753	0.290269	0.404657
MAP6	2.97004	-0.244961	0.231648	-1.05747	0.290296	0.404657
ZBTB14	241.896	0.111793	0.105739	1.05725	0.290396	0.404757
MED12L	3.43989	0.249755	0.236268	1.05708	0.290474	0.404827
LCMT2	128.689	-0.146328	0.138457	-1.05685	0.290582	0.404939
STAT5B	880.941	0.0645585	0.0611372	1.05596	0.290986	0.405429
TCEAL4	1018.37	-0.0632765	0.0599235	-1.05595	0.290989	0.405429
FAM200B	245.345	0.122871	0.116386	1.05572	0.291096	0.405539
SNCG	55.734	0.204348	0.193596	1.05554	0.291179	0.405615
SAMM50	958.906	-0.0684532	0.064859	-1.05542	0.291236	0.405655
HLA-DPB1	6.51579	-0.286326	0.271629	-1.05411	0.291833	0.406449
ST6GALNAC3	9.32296	0.294833	0.279793	1.05375	0.291995	0.406636
ZNF473	151.122	-0.140511	0.133369	-1.05355	0.292089	0.406728
SCAMP3	26.1081	-0.261187	0.248023	-1.05307	0.292307	0.406993
CPLANE2	44.1619	-0.218583	0.207699	-1.0524	0.292616	0.407384
LINC02298	3.75739	0.260506	0.247596	1.05214	0.292735	0.407509
CCNDBP1	892.583	-0.0689509	0.0655575	-1.05176	0.292909	0.407658
CTSLP2	5.93018	0.285671	0.271653	1.0516	0.292981	0.407658
LINC01391	2.90184	0.248539	0.236338	1.05163	0.292971	0.407658
MRFAP1	3906.58	-0.0450682	0.0428475	-1.05183	0.292879	0.407658
YLPM1	1095.42	-0.0604725	0.0575005	-1.05169	0.292943	0.407658
KIAA1549	35.5301	-0.235562	0.224127	-1.05102	0.293249	0.407991
MKRN1	1495.35	0.057294	0.0545224	1.05083	0.293335	0.408071
LOC102724265	37.5242	0.23083	0.219697	1.05067	0.293408	0.408135
RPGR	82.5304	0.185817	0.176888	1.05048	0.293498	0.408221
SARNP	119.87	-0.151821	0.144535	-1.05041	0.29353	0.408226
NR2F1-AS1	7.15627	0.291501	0.277653	1.04987	0.293776	0.408508
TNFRSF10A	106.28	-0.159216	0.151657	-1.04985	0.293789	0.408508
MAMSTR	3.89671	-0.267803	0.255175	-1.04949	0.293954	0.408699
HIF1AN	1039.42	0.0611997	0.058329	1.04922	0.294079	0.408833
LOC101927989	11.1702	-0.29321	0.279537	-1.04891	0.294218	0.408972
MRPS14	132.726	-0.143752	0.137053	-1.04888	0.294235	0.408972
ZXDB	101.314	0.163646	0.156104	1.04831	0.294495	0.409295
HEATR1	484.718	0.0850858	0.0811765	1.04816	0.294566	0.409354
PANK2	330.648	0.0965753	0.0922298	1.04712	0.295047	0.409983
ARHGAP11A	20.9328	-0.267348	0.255335	-1.04705	0.295077	0.409985
MAPK13	165.123	0.131541	0.125642	1.04695	0.295122	0.410009
LINC00462	3.72903	0.259239	0.247699	1.04659	0.295288	0.410201
P4HA3	15.6438	-0.280329	0.268013	-1.04595	0.295583	0.410571
CDC25C	55.0771	-0.202709	0.19386	-1.04565	0.295724	0.410728
ZNF443	29.4771	-0.248061	0.237279	-1.04544	0.295819	0.410821
RSPH1	4.3869	-0.263672	0.252299	-1.04508	0.295988	0.411016
CD99	17.8165	0.274357	0.262766	1.04411	0.296433	0.411594
NR2F2-AS1	2.87423	0.2467	0.236546	1.04293	0.296982	0.412318
PTPRS	316.271	0.101351	0.0971941	1.04277	0.297054	0.412378
EFCAB11	81.996	0.181336	0.173923	1.04262	0.297125	0.412437
TBXA2R	81.1897	0.172665	0.165698	1.04205	0.297391	0.412767
KIF26B	4.19692	-0.269052	0.258294	-1.04165	0.297575	0.412984
FBXO22	289.832	-0.110003	0.105692	-1.04079	0.297974	0.413458
SEZ6	6.7034	-0.286504	0.275261	-1.04085	0.297947	0.413458
CAMKMT	57.8982	0.200437	0.19266	1.04037	0.29817	0.413691
ZNF18	42.7616	0.218026	0.209665	1.03988	0.298395	0.413963
UBE3D	38.9219	0.227914	0.21925	1.03952	0.298563	0.414156
CCDC144B	18.1039	0.278593	0.268226	1.03865	0.298967	0.414677
POLN	9.48402	-0.289524	0.278798	-1.03847	0.29905	0.414754
GMCL1	374.788	-0.100269	0.0965979	-1.03801	0.299266	0.414974
LOC389641	60.1687	-0.19629	0.189095	-1.03805	0.299246	0.414974
ZNF114	144.125	0.143012	0.13785	1.03745	0.299526	0.415295
LOC107985946	8.98377	-0.289773	0.279442	-1.03697	0.29975	0.415566
LRRC37A2	21.9944	0.263523	0.254288	1.03632	0.300054	0.415948
SMG7	459.944	-0.0891667	0.0860586	-1.03612	0.300148	0.415992
ZFAND3	2236.27	0.0490298	0.0473231	1.03607	0.300172	0.415992
ZHX3	783.679	0.0672975	0.0649512	1.03612	0.300144	0.415992
GAS1	26.7308	-0.256275	0.247386	-1.03593	0.300235	0.41604
FAF1	936.095	0.0694902	0.0670887	1.03579	0.300298	0.416048
FBXO41	517.104	-0.0928537	0.0896432	-1.03581	0.300289	0.416048
ZEB1-AS1	24.0555	-0.256427	0.247598	-1.03566	0.300361	0.416096
TIGD1	18.8586	0.271863	0.262681	1.03496	0.300689	0.416511
PLEKHA5	28.0048	0.259119	0.250482	1.03448	0.30091	0.416737
ZC3H10	193.433	-0.122498	0.118409	-1.03454	0.300884	0.416737
TEAD2	4.29571	-0.26812	0.25947	-1.03334	0.301446	0.41744
FMN1	37.6063	0.228834	0.221513	1.03305	0.301581	0.417587
FEV	3.63345	-0.252041	0.244009	-1.03292	0.301643	0.417633
CERS1	13.945	-0.282617	0.273639	-1.03281	0.301693	0.417663
CAMK2N2	13.2556	-0.282416	0.273517	-1.03254	0.30182	0.417768
TBX1	19.1445	-0.272837	0.264243	-1.03252	0.301826	0.417768
ZNF398	361.492	0.0955782	0.0926393	1.03172	0.302201	0.418247
ELAC1	176.89	0.125344	0.121537	1.03132	0.302389	0.418467
MAB21L3	4.56154	0.269714	0.261604	1.031	0.302541	0.418637
SOCS7	35.0853	0.231003	0.224165	1.0305	0.302774	0.41892
SLC25A38	329.55	-0.0969514	0.0941213	-1.03007	0.302978	0.419162
PLOD2	34.5095	0.233825	0.227015	1.03	0.303011	0.419168
ST7	121.105	-0.150623	0.146293	-1.02959	0.303202	0.419392
LINC01715	5.84365	0.280778	0.272867	1.02899	0.303482	0.41974
FHIT	26.2252	-0.254803	0.247708	-1.02864	0.303647	0.419929
ATP5F1C	1420.96	-0.061295	0.0596005	-1.02843	0.303747	0.41999
LINC01857	22.3079	-0.260935	0.253723	-1.02843	0.30375	0.41999
FYCO1	655.095	-0.0776452	0.0755186	-1.02816	0.303875	0.420124
ENOX2	271.944	0.103341	0.100548	1.02778	0.304055	0.420272
P2RX5-TAX1BP3	4.58553	0.26606	0.258848	1.02786	0.304016	0.420272
TBX4	92.5052	-0.162043	0.157668	-1.02775	0.304069	0.420272
GLT8D2	3.8535	0.253205	0.246643	1.02661	0.304606	0.420935
PPP1R14B-AS1	21.4977	-0.261031	0.254259	-1.02663	0.304592	0.420935
RN7SK	72.7511	-0.286999	0.279703	-1.02608	0.304852	0.421234
TAMM41	5.67112	-0.274981	0.268026	-1.02595	0.304916	0.421282
COX15	830.749	0.068037	0.0663897	1.02481	0.305451	0.421953
RPS26	45.5996	-0.215512	0.210297	-1.0248	0.305459	0.421953
H1-3	2.82221	0.240439	0.234685	1.02452	0.30559	0.422093
ABCA12	2.88919	0.241247	0.235509	1.02436	0.305664	0.422155
LIPE	4.94571	-0.270202	0.263815	-1.02421	0.305737	0.422216
USP1	568.778	0.0765772	0.0748036	1.02371	0.305972	0.422501
MPLKIP	368.522	-0.0910774	0.0890169	-1.02315	0.306238	0.422828
ANKDD1A	23.2286	0.257026	0.25128	1.02286	0.306372	0.422952
NBPF6	5.94301	0.275724	0.269568	1.02284	0.306386	0.422952
SSPN	5.84649	0.279295	0.273099	1.02269	0.306456	0.423008
LRRFIP2	471.774	0.0853055	0.0834303	1.02248	0.306555	0.423106
CROCCP3	7.04929	0.282464	0.27637	1.02205	0.306756	0.423323
ZEB2-AS1	3.96026	-0.259393	0.253804	-1.02202	0.306771	0.423323
LOC643387	283.12	-0.106717	0.10446	-1.02161	0.306968	0.423554
HDAC4-AS1	9.88219	-0.285237	0.279381	-1.02096	0.307273	0.423935
DNMT3A	563.245	-0.0809919	0.0793781	-1.02033	0.307572	0.424307
CDKN2AIPNL	260.032	-0.108984	0.106849	-1.01998	0.307737	0.424495
PPP2R1B	341.278	0.0969741	0.0951082	1.01962	0.307909	0.424692
DUSP1	649.204	-0.0850891	0.0835131	-1.01887	0.308264	0.425142
SPATA32	4.12194	0.262952	0.258218	1.01833	0.308519	0.425452
NBPF14	75.7823	0.196183	0.192708	1.01803	0.308662	0.425571
ST7-AS1	2.88053	0.240232	0.235977	1.01803	0.308663	0.425571
ZNF366	331.519	-0.0952535	0.0936217	-1.01743	0.308949	0.425925
TTTY14	5.29956	-0.27396	0.2694	-1.01692	0.309189	0.426215
MYRF	25.2669	-0.248469	0.244431	-1.01652	0.309382	0.42644
LPP-AS2	32.1885	0.236024	0.232271	1.01616	0.309554	0.426638
LOC105372480	24.1184	-0.253749	0.24973	-1.0161	0.309584	0.426638
F2R	44.6496	-0.215174	0.211902	-1.01544	0.309895	0.426985
PPHLN1	428.99	0.0860299	0.0847191	1.01547	0.309881	0.426985
RNF216P1	238.388	-0.109289	0.107709	-1.01467	0.310262	0.427452
LOC100130027	29.2145	-0.243136	0.239635	-1.01461	0.310293	0.427454
FAM201A	5.83761	0.273801	0.269902	1.01445	0.31037	0.42752
LOC646030	5.80743	0.273864	0.270018	1.01424	0.310467	0.427613
ARPC3	915.463	0.0742076	0.0732063	1.01368	0.310736	0.427762
CDH13	2.91153	0.237204	0.234011	1.01364	0.310752	0.427762
KITLG	29.9118	0.239371	0.23609	1.0139	0.310632	0.427762
LOC101559451	12.9917	-0.279248	0.275462	-1.01375	0.310703	0.427762
RIOK1	153.326	-0.132745	0.130933	-1.01384	0.310658	0.427762
ZBTB18	118.649	0.154202	0.152125	1.01366	0.310746	0.427762
MSTO2P	9.91319	-0.283035	0.279346	-1.01321	0.310962	0.427974
PGBD5	647.64	0.0813145	0.0802553	1.0132	0.310965	0.427974
NACA4P	1112	-0.0623576	0.0615583	-1.01298	0.311068	0.428075
BACE1-AS	4.94659	-0.269615	0.26629	-1.01249	0.311306	0.428362
BUD31	489.234	0.0797141	0.0787468	1.01228	0.311402	0.428414
CLU	24.0233	-0.259751	0.256596	-1.01229	0.311397	0.428414
TACR2	4.27251	0.258417	0.255384	1.01188	0.311597	0.428642
FAAHP1	21.6269	-0.257584	0.254655	-1.0115	0.311775	0.428845
ANKUB1	20.1649	-0.268149	0.26517	-1.01123	0.311905	0.428983
DPH5	288.182	0.100575	0.0994804	1.01101	0.312014	0.429093
KIAA1328	71.2597	0.177378	0.175536	1.01049	0.31226	0.42939
RGPD4	6.64779	0.279449	0.276681	1.01	0.312493	0.429671
LOC105370708	18.4511	-0.265493	0.26292	-1.00979	0.312597	0.429773
YPEL2	290.377	0.0994346	0.098516	1.00932	0.312819	0.430037
ROM1	31.1259	-0.235772	0.233628	-1.00918	0.31289	0.430094
C8orf33	805.45	-0.0690576	0.0684486	-1.0089	0.313024	0.430238
EHBP1	176.598	0.12137	0.12032	1.00872	0.313109	0.430315
NEB	8.29244	0.281654	0.279287	1.00847	0.313228	0.430437
DRC7	9.91904	-0.281288	0.279233	-1.00736	0.313762	0.43113
PDIA5	230.702	-0.111857	0.111101	-1.0068	0.314029	0.431456
LOC90246	59.2294	0.188361	0.187239	1.00599	0.31442	0.431953
LRFN3	404.888	-0.0883719	0.0878687	-1.00573	0.314547	0.432086
GPR137C	13.7805	0.277263	0.275746	1.0055	0.314656	0.432195
ELMO3	5.90635	-0.275305	0.273916	-1.00507	0.314864	0.4324
LINC00563	24.199	0.257763	0.256448	1.00513	0.314836	0.4324
TDRD6	3.75043	0.253004	0.251747	1.005	0.314899	0.432406
NEIL2	313.332	0.0958385	0.0954004	1.00459	0.315093	0.432633
MYLPF	5.68188	-0.26333	0.262168	-1.00443	0.31517	0.432697
ARHGEF34P	17.0121	-0.265089	0.263946	-1.00433	0.315219	0.432724
CECR7	43.9586	-0.21487	0.214069	-1.00374	0.315503	0.433073
RIDA	225.092	0.126186	0.125791	1.00314	0.315793	0.43343
TASP1	35.9221	-0.229571	0.228886	-1.00299	0.315863	0.433485
PRKAG1	572.211	0.0761742	0.0759665	1.00273	0.315989	0.433617
MAGI3	140.255	0.138785	0.138432	1.00255	0.31608	0.4337
MED19	200.219	-0.115914	0.11563	-1.00246	0.316123	0.433719
PRKCQ	47.6486	-0.214213	0.213735	-1.00224	0.316229	0.433823
ING4	234.298	-0.109258	0.109106	-1.0014	0.316636	0.434341
ACE	277.641	-0.105756	0.105671	-1.0008	0.316924	0.434694
FOXD4L1	12.2173	0.278984	0.278788	1.0007	0.316971	0.434718
EMC3	1480.34	0.0679263	0.0678954	1.00046	0.31709	0.434841
CTNNAL1	66.3875	-0.188015	0.187975	-1.00021	0.317208	0.4349
LMO1	10.1562	-0.279227	0.279177	-1.00018	0.317223	0.4349
SPRYD4	92.5641	-0.165961	0.165931	-1.00018	0.317223	0.4349
PTPN14	121.078	0.161472	0.161494	0.999862	0.317377	0.43507
NAPA-AS1	5.93075	-0.273524	0.273603	-0.99971	0.317451	0.43513
SMAD1	6.3118	0.272299	0.272398	0.999639	0.317485	0.435137
RNASEH2B-AS1	7.94912	0.278449	0.278699	0.999101	0.317746	0.435452
ZW10	227.035	0.109648	0.109769	0.998897	0.317845	0.435547
LOC100507642	8.23973	0.278208	0.278539	0.998811	0.317886	0.435563
NKILA	5.64025	-0.270507	0.27086	-0.998699	0.31794	0.435596
AK4	13.5593	-0.275071	0.275461	-0.998585	0.317996	0.435631
HRH4	4.17081	0.257378	0.257768	0.998488	0.318043	0.435655
ABCF1	11.0062	-0.277929	0.278387	-0.998358	0.318106	0.4357
FAM241A	70.9046	0.176721	0.177089	0.997925	0.318316	0.435946
NCBP1	636.435	0.0747749	0.0749464	0.997711	0.318419	0.435971
PNN	602.07	-0.0722176	0.0723838	-0.997703	0.318424	0.435971
SHE	7.19336	-0.277646	0.278257	-0.997804	0.318375	0.435971
NBPF11	71.0528	0.179878	0.18032	0.997549	0.318498	0.436032
CPSF6	818.011	-0.0681199	0.0683558	-0.996548	0.318984	0.436656
HNRNPR	1017.73	-0.063229	0.0634523	-0.996481	0.319017	0.43666
TLR5	69.8214	0.175336	0.176032	0.996045	0.319228	0.436908
TPTE2	5.06549	0.262785	0.263902	0.995768	0.319363	0.437052
NBDY	687.42	0.0699764	0.0703001	0.995396	0.319544	0.437258
ATP6V0E2-AS1	16.7537	-0.264913	0.266178	-0.99525	0.319614	0.437272
STOX1	7.95272	-0.278008	0.279325	-0.995285	0.319598	0.437272
SEMA6D	4.93586	0.264482	0.265778	0.995125	0.319676	0.437315
SMYD4	129.326	0.142691	0.143434	0.994823	0.319823	0.437475
UTP20	126.936	0.141426	0.142178	0.99471	0.319877	0.437508
CDH22	8.23933	0.27786	0.279433	0.99437	0.320043	0.437694
DEPDC1B	89.4535	-0.163058	0.164016	-0.99416	0.320145	0.437792
BLOC1S3	256.864	-0.102357	0.102991	-0.993844	0.320299	0.437962
ELOA-AS1	8.54025	-0.277732	0.279613	-0.993274	0.320576	0.4383
WBP1	54.9747	-0.212747	0.214267	-0.992908	0.320755	0.438502
MLYCD	171.087	-0.125563	0.126472	-0.992808	0.320804	0.438528
GYG2	727.276	-0.0660844	0.0666613	-0.991345	0.321517	0.439462
NAPB	54.0989	0.19365	0.195359	0.991253	0.321562	0.439483
SNX1	2244.21	0.0448925	0.0453135	0.990708	0.321828	0.439805
TCTEX1D2	32.4519	-0.232685	0.235003	-0.990138	0.322107	0.440144
TFPT	5.92107	-0.270958	0.273721	-0.989905	0.322221	0.440258
SLC4A4	10.4396	-0.276378	0.279358	-0.989332	0.322501	0.440599
BORA	86.0776	0.15998	0.161756	0.989021	0.322653	0.440719
PPP2CB	866.046	0.0639185	0.0646315	0.988968	0.322679	0.440719
PSCA	11.8703	0.273811	0.276853	0.989011	0.322658	0.440719
DND1	343.724	-0.0889225	0.0899217	-0.988888	0.322718	0.440731
TSPAN17	1416.99	-0.052922	0.0535363	-0.988525	0.322895	0.440932
AARD	6.26536	-0.268597	0.27187	-0.987964	0.32317	0.441266
FBXO43	12.0416	-0.273789	0.277147	-0.987882	0.32321	0.441268
NLRC5	489.278	0.0855923	0.0866463	0.987836	0.323233	0.441268
KDM6B	209.697	-0.111563	0.112957	-0.987662	0.323318	0.441343
SH3TC1	835.339	-0.070697	0.0715915	-0.987506	0.323395	0.441406
NOP14-AS1	56.8234	0.188652	0.191113	0.987124	0.323582	0.441621
ARHGAP44	32.0793	-0.228235	0.231328	-0.986629	0.323825	0.441869
LEKR1	9.0139	0.27597	0.279696	0.986677	0.323801	0.441869
FOXP1	701.302	0.0691188	0.0700731	0.986382	0.323946	0.441951
MCEE	133.399	0.133622	0.135459	0.986442	0.323916	0.441951
ZNF433-AS1	73.4476	0.172146	0.174606	0.985911	0.324177	0.442225
ZC3H14	545.689	0.0731058	0.0741575	0.985819	0.324222	0.442245
GPR3	9.54498	-0.275556	0.27963	-0.985431	0.324413	0.442464
DAPP1	159.088	0.129027	0.130946	0.985346	0.324454	0.442479
KPNB1	5279.68	0.0377641	0.0383314	0.985198	0.324527	0.442537
LOC441081	8.62779	-0.275456	0.279765	-0.984599	0.324821	0.442896
MAT1A	6.65485	-0.26929	0.273535	-0.984481	0.324879	0.442934
NDST1-AS1	34.7035	0.226063	0.229665	0.984314	0.324961	0.443004
DACH1	541.161	0.0768364	0.0780697	0.984203	0.325016	0.443037
LINC01354	21.9613	0.248053	0.25207	0.984061	0.325086	0.443091
MDGA2	16.8805	0.260553	0.264803	0.983948	0.325141	0.443104
TOLLIP-AS1	9.83704	-0.27506	0.279556	-0.983918	0.325156	0.443104
CCDC122	11.1619	0.274464	0.279	0.983742	0.325242	0.443138
TMCO6	109.33	-0.148866	0.151323	-0.983763	0.325232	0.443138
ZNF221	31.649	0.226477	0.230246	0.983634	0.325295	0.443169
USP42	227.357	0.10742	0.109217	0.983552	0.325336	0.443183
GPC5	16.8819	0.262751	0.267182	0.983413	0.325404	0.443235
ZNF544	78.8946	0.178854	0.181909	0.983205	0.325506	0.443332
IFFO2	300.554	-0.0980251	0.0997619	-0.982591	0.325809	0.443661
NMUR1	151.939	0.130142	0.132441	0.982643	0.325783	0.443661
LINC00999	25.4623	0.240106	0.244393	0.982458	0.325874	0.443708
RBSN	319.846	0.0972694	0.0990149	0.982372	0.325917	0.443725
SCLT1	123.173	0.140635	0.143256	0.981704	0.326246	0.444131
TSEN2	60.9501	-0.185173	0.188639	-0.981623	0.326286	0.444144
ZMYND8	412.938	0.083479	0.0850483	0.981547	0.326323	0.444153
GLRX2	101.049	0.155974	0.158923	0.981443	0.326374	0.444182
DDX10	137.432	-0.13155	0.134079	-0.981137	0.326525	0.444345
ATPAF1	510.365	-0.140506	0.143275	-0.980675	0.326753	0.444614
FLJ32255	710.248	0.0681474	0.0695012	0.98052	0.326829	0.444635
SFRP1	20.2676	-0.257681	0.262793	-0.980547	0.326816	0.444635
TMEM47	6.72953	0.269171	0.274572	0.98033	0.326923	0.444721
TNPO3	1402.9	-0.0513924	0.052428	-0.980246	0.326965	0.444736
FAM86EP	20.1923	-0.253692	0.25904	-0.979357	0.327403	0.445291
ZNF365	7.05529	0.270418	0.276144	0.979266	0.327449	0.445311
RRN3	14.868	0.265777	0.271458	0.97907	0.327545	0.4454
FOXL2	136.943	-0.131396	0.134216	-0.978989	0.327586	0.445413
CENPJ	63.8041	-0.179656	0.183579	-0.978628	0.327764	0.445614
ARHGEF5	20.9373	-0.249535	0.255035	-0.978436	0.327859	0.445625
KCNJ5	131.042	-0.227836	0.232858	-0.978433	0.32786	0.445625
TLCD1	10.8108	-0.272613	0.278624	-0.978427	0.327863	0.445625
LOC100996842	55.9345	-0.187706	0.191926	-0.978011	0.328069	0.445862
LINC01374	21.8656	-0.247309	0.253133	-0.976994	0.328572	0.446505
TFE3	1788.71	-0.0468638	0.0479853	-0.976627	0.328754	0.44671
FGR	83.6391	-0.245797	0.251732	-0.976426	0.328853	0.446748
GLDC	14.9044	-0.270104	0.276637	-0.976384	0.328874	0.446748
P2RX5	14.9405	0.264811	0.271203	0.976428	0.328852	0.446748
DLEU1	55.9323	0.188578	0.193234	0.975903	0.329113	0.44703
BAG6	62.1161	-0.182726	0.187336	-0.975391	0.329366	0.447333
C14orf28	72.1787	0.171789	0.176194	0.974998	0.329561	0.447556
GATB	187.362	-0.123434	0.126619	-0.974848	0.329636	0.447615
RAMAC	40.9603	-0.216046	0.221662	-0.974666	0.329726	0.447696
SLC25A13	166.094	-0.126853	0.130189	-0.974381	0.329867	0.447846
C16orf86	79.6407	-0.162998	0.167363	-0.97392	0.330096	0.448081
METAP1D	49.0323	-0.19506	0.200285	-0.973909	0.330102	0.448081
ARG2	106.959	-0.146057	0.149983	-0.973829	0.330141	0.448093
GPR27	15.8616	-0.262305	0.269443	-0.973509	0.3303	0.448267
OSBPL10	5.56755	-0.262576	0.270042	-0.972352	0.330876	0.448973
USP54	73.9617	-0.167437	0.1722	-0.972338	0.330883	0.448973
LOC100507373	30.0374	-0.228617	0.235187	-0.972063	0.331019	0.449117
LOC100132057	16.854	0.258988	0.266456	0.971971	0.331065	0.449137
ZNF837	33.7254	-0.21832	0.224684	-0.971677	0.331211	0.449294
LINC01140	20.2881	-0.251335	0.258722	-0.971448	0.331325	0.449406
PGAM1P5	7.8111	0.269919	0.277956	0.971087	0.331505	0.449608
HOXA5	70.0181	-0.173655	0.178927	-0.970535	0.33178	0.449939
EFCAB5	14.5501	-0.266585	0.274727	-0.970362	0.331866	0.450014
TMEM134	141.472	-0.132258	0.136316	-0.97023	0.331932	0.450061
LOC100506639	25.0387	0.239925	0.247329	0.970066	0.332014	0.45013
LAMB2	121.206	-0.146992	0.151593	-0.969651	0.332221	0.450369
DNAJC18	199.029	0.115464	0.119129	0.969236	0.332428	0.450583
ZNF613	95.2116	0.158661	0.163702	0.96921	0.332441	0.450583
COA1	389.837	0.0834653	0.0861484	0.968855	0.332617	0.450781
MTERF4	256.768	-0.102591	0.105965	-0.968162	0.332963	0.451208
SLC7A7	3516.59	0.0499905	0.0516426	0.968009	0.33304	0.451269
C15orf65	4.16479	0.246703	0.255123	0.966998	0.333545	0.451912
FRG1JP	4.89542	-0.256046	0.26488	-0.966649	0.333719	0.452094
TSC1	345.947	0.0970905	0.100451	0.96655	0.333769	0.452094
ZNF337-AS1	28.5931	0.229566	0.237513	0.966543	0.333773	0.452094
TSHZ1	300.603	-0.0958714	0.099216	-0.966289	0.333899	0.452223
BCL2L13	1539.9	0.0498846	0.0516368	0.966066	0.334011	0.452264
FAM72A	10.6505	0.269528	0.279002	0.966043	0.334023	0.452264
MECP2	1059.3	-0.0557847	0.0577433	-0.966079	0.334004	0.452264
LINC00339	87.5603	0.15545	0.160947	0.965846	0.334121	0.452271
RXRB	30.3611	-0.224014	0.231924	-0.965895	0.334097	0.452271
SDHAF3	91.7619	-0.154638	0.160088	-0.965957	0.334066	0.452271
ZNF836	105.053	0.144925	0.150064	0.965755	0.334167	0.452291
ENOX1	6.99529	0.26816	0.277724	0.965562	0.334264	0.45238
CCDC190	3.2005	0.233249	0.241601	0.965433	0.334328	0.452425
PRKACA	1068.95	-0.0571326	0.0591893	-0.965251	0.334419	0.452506
CARMIL1	75.4548	-0.166599	0.172709	-0.964618	0.334736	0.452862
RTN4RL2	60.7853	-0.182037	0.188717	-0.964601	0.334745	0.452862
CTPS2	296.201	-0.0963583	0.0999827	-0.963749	0.335172	0.453314
PPIC	1620.9	0.0516418	0.0535821	0.963788	0.335152	0.453314
ZSWIM3	90.3479	-0.158678	0.164638	-0.963795	0.335149	0.453314
LINC01771	3.3075	0.229792	0.238531	0.963364	0.335365	0.453533
MAPRE3	118.649	0.138816	0.144215	0.962562	0.335768	0.454035
ANO10	527.32	0.0755123	0.0784648	0.962371	0.335863	0.454122
ALAS1	1766.43	-0.047387	0.0492502	-0.962169	0.335965	0.454131
DCAF13	92.5472	-0.153074	0.159113	-0.962048	0.336026	0.454131
EML4-AS1	4.52676	0.252117	0.262048	0.962104	0.335998	0.454131
LATS2	343.734	0.0925594	0.0962107	0.962049	0.336025	0.454131
SCNM1	21.4406	-0.244466	0.25405	-0.962279	0.33591	0.454131
OXA1L	2314.11	-0.0427644	0.0445079	-0.960827	0.336639	0.454913
RBIS	238.713	0.104782	0.10906	0.960772	0.336667	0.454913
CYSTM1	482.339	0.0756676	0.0787668	0.960654	0.336726	0.454951
ABHD12B	15.3045	-0.259022	0.269883	-0.959758	0.337177	0.455518
AFF1-AS1	36.2358	0.219699	0.228948	0.959604	0.337254	0.455538
PYCARD-AS1	14.3547	-0.261735	0.272742	-0.959645	0.337234	0.455538
FITM1	5.95891	-0.26154	0.272651	-0.959247	0.337434	0.455696
KBTBD7	219.305	0.1107	0.115398	0.959283	0.337416	0.455696
GSDMD	7.2811	-0.264888	0.276295	-0.958714	0.337703	0.456017
BRD7P3	2.79991	0.216855	0.226387	0.957892	0.338117	0.456534
AGRN	8931.56	-0.0486534	0.0508158	-0.957447	0.338342	0.456772
VAMP2	261.373	0.098073	0.102435	0.957417	0.338357	0.456772
KCTD5	506.43	-0.074186	0.0775398	-0.956747	0.338695	0.457187
GLMP	3831.37	-0.0435749	0.0455666	-0.956291	0.338925	0.457413
ZNF337	115.121	-0.143923	0.1505	-0.956303	0.338919	0.457413
NUMBL	93.805	0.153331	0.160404	0.955903	0.339121	0.457613
USP46-AS1	19.3008	0.254487	0.266235	0.955872	0.339137	0.457613
IL2RB	2.83321	0.218778	0.228899	0.955781	0.339183	0.457633
BRI3	3035.09	-0.128836	0.134812	-0.955671	0.339239	0.457665
GOLGA1	174.816	0.118056	0.123554	0.955497	0.339327	0.457742
LILRB1	44.323	-0.197492	0.206793	-0.955022	0.339567	0.458018
ZKSCAN3	50.7775	-0.188211	0.197086	-0.954968	0.339594	0.458018
USP48	717.385	0.0772651	0.0809445	0.954545	0.339808	0.458263
RSKR	13.6566	-0.260468	0.272891	-0.954477	0.339842	0.458267
RBM39	963.744	-0.0610712	0.0639975	-0.954275	0.339944	0.458363
AZIN1-AS1	17.6619	0.256274	0.268589	0.954148	0.340009	0.458407
MCM9	216.949	0.106445	0.11163	0.953552	0.34031	0.458771
DIO1	13.4568	-0.262651	0.275705	-0.952652	0.340767	0.459344
NFKBIE	964.981	0.0602465	0.063251	0.9525	0.340844	0.459405
WDR43	605.894	0.0685551	0.0720027	0.952118	0.341037	0.459623
CETN3	106.537	0.14342	0.150665	0.951914	0.34114	0.459712
ZNF839	170.801	0.121493	0.127637	0.951863	0.341167	0.459712
MAST4	23.8343	0.235451	0.247757	0.950331	0.341944	0.460638
PKDREJ	8.94126	0.265892	0.279792	0.950322	0.341949	0.460638
POMK	55.0419	-0.188552	0.198405	-0.950342	0.341939	0.460638
COA5	429.429	0.0886054	0.0932616	0.950074	0.342075	0.460765
BRPF3	821.61	-0.0609872	0.0642428	-0.949324	0.342456	0.461236
LTBP2	166.196	0.12022	0.126653	0.949209	0.342514	0.461272
SCARNA2	2.74586	-0.218241	0.23001	-0.948831	0.342706	0.461488
QSOX2	193.533	0.115118	0.121372	0.948473	0.342889	0.461691
IL20RB	5.34949	-0.252032	0.265786	-0.948253	0.343001	0.461799
FBLIM1	224.705	0.108968	0.114974	0.947762	0.343251	0.462093
ICOSLG	81.268	0.159188	0.168083	0.947081	0.343598	0.462517
ZNF56	8.27216	0.2642	0.278993	0.946979	0.34365	0.462544
MRPS17	152.924	-0.126294	0.133378	-0.946888	0.343696	0.462564
COL15A1	22.4285	0.247323	0.261301	0.946506	0.34389	0.462783
VSTM4	4.51728	0.246588	0.260567	0.946352	0.343969	0.462846
CSGALNACT1	23.4158	0.234873	0.248207	0.946278	0.344007	0.462854
EPB41L4A	47.2842	0.197097	0.208371	0.945894	0.344203	0.463074
LINC00960	188.971	-0.113855	0.120381	-0.945791	0.344255	0.463102
GMPR	57.9396	0.18518	0.195845	0.945542	0.344382	0.463231
C9orf78	659.098	0.0680919	0.0720428	0.94516	0.344577	0.46345
KLC1	1543.44	-0.0587294	0.0621472	-0.945005	0.344656	0.463513
CTBP1-DT	290.95	-0.093355	0.0988038	-0.944853	0.344734	0.463575
GRINA	3626.8	-0.0465508	0.0492724	-0.944766	0.344778	0.463592
PLEKHA6	5.32462	0.253688	0.268541	0.94469	0.344817	0.463601
RHEBL1	5.74083	0.255832	0.270868	0.944491	0.344919	0.463695
HSPA4L	125.843	0.135328	0.143374	0.943882	0.34523	0.46407
OAZ2	2148.1	0.0453243	0.0480426	0.943418	0.345467	0.464346
ATP6V1E2	56.4109	-0.179503	0.190436	-0.942592	0.34589	0.464871
SHC3	27.352	0.226217	0.240266	0.94153	0.346433	0.465559
ZNF461	10.6131	0.26264	0.27898	0.94143	0.346485	0.465585
PCDHGC5	6.09309	0.256506	0.272519	0.941242	0.346581	0.465671
MPP7	3.17238	0.227854	0.242154	0.940944	0.346733	0.46579
SDHAP3	29.2995	-0.224292	0.238356	-0.940993	0.346708	0.46579
MNS1	33.7193	-0.213143	0.226702	-0.94019	0.34712	0.466267
EPHX2	88.2133	0.152586	0.162361	0.939799	0.347321	0.466493
CRNDE	72.1959	-0.175388	0.186933	-0.938239	0.348122	0.467479
DNAJC7	829.432	-0.0620142	0.0661004	-0.938181	0.348151	0.467479
LINGO1	14.1343	0.2581	0.275101	0.938199	0.348142	0.467479
BST1	616.559	-0.06823	0.072811	-0.937083	0.348716	0.468151
TNFRSF12A	30.3413	-0.225874	0.241039	-0.937089	0.348713	0.468151
TBC1D22B	401.36	0.079006	0.0843291	0.936878	0.348821	0.468249
LOC729603	106.075	0.14099	0.150511	0.936738	0.348893	0.468303
NAP1L5	54.4025	0.183701	0.196156	0.936504	0.349014	0.468421
SPTB	2.71859	-0.215936	0.230662	-0.93616	0.349191	0.468615
LOC100287896	20.1548	0.242604	0.259178	0.936053	0.349246	0.468646
GPRC5C	80.9612	-0.161583	0.172684	-0.93572	0.349418	0.468833
NECTIN3	6.9036	0.257623	0.275397	0.935458	0.349552	0.468971
PDCD6IPP2	276.743	0.0938824	0.100388	0.935195	0.349688	0.469109
LOC101927078	3.79243	0.228719	0.244613	0.935027	0.349775	0.469139
LOC101929099	3.0451	-0.225242	0.240882	-0.935073	0.349751	0.469139
HLCS	559.53	0.0692484	0.0740776	0.934809	0.349887	0.469246
KCTD3	218.027	0.113898	0.121873	0.934562	0.350014	0.469374
ST13	2305.42	0.0523039	0.05597	0.934498	0.350047	0.469375
DNASE1	57.3588	-0.185136	0.198246	-0.933868	0.350372	0.469767
LILRA1	46.0798	-0.190462	0.203997	-0.93365	0.350484	0.469875
BICC1	18.2376	-0.243879	0.261254	-0.933495	0.350564	0.469938
PCDH1	16.9455	-0.251382	0.269332	-0.933352	0.350638	0.469994
GP1BA	18.9996	-0.24286	0.260423	-0.932558	0.351048	0.470457
MAPKAPK5	260.721	0.0974632	0.104506	0.932604	0.351024	0.470457
KHDC4	301.453	0.0937961	0.100637	0.932025	0.351324	0.470783
CHGB	8.1145	0.260246	0.279261	0.931911	0.351383	0.4708
TNFRSF14	2.88266	0.211301	0.226748	0.931875	0.351401	0.4708
APTR	47.0264	0.188725	0.202646	0.931303	0.351697	0.471076
ST7L	202.151	-0.106865	0.114735	-0.931404	0.351645	0.471076
ZNF880	11.7252	0.258086	0.277128	0.931288	0.351705	0.471076
MMP17	201.459	0.111619	0.119885	0.931052	0.351827	0.471197
OTOA	17.9587	-0.244109	0.262211	-0.930965	0.351871	0.471213
SERGEF	208.568	0.107108	0.115114	0.930451	0.352138	0.471526
EXOSC8	150.433	-0.121852	0.130978	-0.930325	0.352203	0.47157
RTEL1	3.43198	-0.230619	0.247933	-0.930164	0.352286	0.471638
LYSMD4	121.293	-0.132397	0.142414	-0.929664	0.352545	0.471916
NACA2	795.299	0.0628835	0.067643	0.929638	0.352559	0.471916
LOC102724720	7.87991	0.258001	0.277675	0.929144	0.352814	0.472171
TXNL4B	127.992	0.129366	0.139229	0.92916	0.352806	0.472171
C2CD4D-AS1	7.30948	0.258596	0.278383	0.928922	0.35293	0.472195
C2orf81	22.0559	-0.234263	0.252181	-0.928948	0.352916	0.472195
SUCLG2-AS1	8.9065	0.259929	0.2798	0.92898	0.352899	0.472195
S100B	20.8717	0.24386	0.262699	0.928284	0.35326	0.472565
STX11	134.676	0.131454	0.141612	0.928264	0.35327	0.472565
IKBKE	391.211	-0.0814935	0.0878419	-0.927729	0.353548	0.472893
NDUFAF7	92.5738	0.149102	0.160809	0.927203	0.353821	0.473214
GTF2IRD1	132.834	-0.12918	0.139394	-0.926727	0.354069	0.473502
CCNL1	277.286	0.160543	0.173323	0.926265	0.354308	0.473779
PRKCZ-AS1	2.71544	-0.208823	0.225464	-0.926194	0.354345	0.473785
LINC01169	34.1567	-0.212684	0.229716	-0.925857	0.35452	0.473931
MOCS1	13.2332	-0.254621	0.275004	-0.92588	0.354508	0.473931
NIFK	199.823	0.111702	0.120661	0.925747	0.354578	0.473965
ELAVL2	25.9911	0.225501	0.243723	0.925235	0.354844	0.474248
EXOC3L1	10.4652	0.258113	0.278977	0.925214	0.354855	0.474248
MON1B	1064.14	0.0557491	0.0602651	0.925064	0.354932	0.474308
NUDT2	416.146	-0.0778657	0.0841956	-0.924819	0.35506	0.474435
LOC441455	148.015	-0.122553	0.132577	-0.924392	0.355282	0.474688
SCX	8.09599	0.258318	0.279548	0.924054	0.355458	0.47488
FAM174A	252.582	0.0970874	0.105078	0.923956	0.355509	0.474904
KAT14	157.608	-0.123631	0.133858	-0.923593	0.355698	0.475113
TBPL1	103.139	-0.140273	0.15194	-0.923213	0.355896	0.475291
ZSCAN31	20.9972	-0.239231	0.259116	-0.92326	0.355872	0.475291
CNKSR2	7.41919	-0.25397	0.275321	-0.922449	0.356295	0.475779
FAM174B	91.419	-0.151446	0.164211	-0.922264	0.356391	0.475864
FAT2	6.20397	0.249278	0.270544	0.921397	0.356843	0.476424
GFOD1	45.8376	-0.190785	0.207076	-0.921328	0.356879	0.476428
PMS2P1	154.921	-0.129051	0.140094	-0.921174	0.356959	0.476492
JMJD7	28.1279	-0.219321	0.238327	-0.920252	0.357441	0.477047
SYPL2	12.8753	0.252521	0.274386	0.920314	0.357409	0.477047
USP22	2003	-0.0429427	0.0466715	-0.920107	0.357517	0.477105
AFDN	116.461	0.135168	0.146942	0.919875	0.357638	0.477222
LGALS9B	124.279	-0.128441	0.139677	-0.91956	0.357803	0.477399
FOPNL	26.1621	0.222779	0.242431	0.918936	0.358129	0.477772
XIRP1	3.22202	0.214436	0.233362	0.918899	0.358148	0.477772
CENPQ	155.818	0.123649	0.134581	0.918764	0.358219	0.477822
LOC100130691	36.3858	0.204383	0.222505	0.918552	0.35833	0.477839
TUSC1	446.384	-0.149291	0.162512	-0.918644	0.358282	0.477839
ZC3HAV1L	28.0643	-0.225443	0.245424	-0.918583	0.358314	0.477839
C6orf52	20.7305	-0.233933	0.254833	-0.917985	0.358627	0.478191
EEF1DP3	4.04317	-0.23521	0.256252	-0.917887	0.358678	0.478204
TMEM191B	12.1476	-0.254414	0.277188	-0.91784	0.358702	0.478204
CD300E	18.7719	-0.240198	0.261846	-0.917323	0.358973	0.478478
LINC00938	34.2133	-0.210362	0.229321	-0.917326	0.358972	0.478478
LINC00528	22.304	0.230496	0.251344	0.917056	0.359113	0.478621
KDM7A-DT	19.9241	0.236957	0.258556	0.916464	0.359424	0.47899
SETD5	695.479	0.0681918	0.0744473	0.915974	0.35968	0.479288
ZFHX2	39.6749	-0.202147	0.220741	-0.915766	0.35979	0.47939
GOLGA8O	43.2345	0.191189	0.208941	0.915039	0.360171	0.479854
RASA4DP	13.8003	0.251764	0.27536	0.914309	0.360555	0.480322
GATA5	2.768	-0.209705	0.229445	-0.913969	0.360733	0.480471
MOK	16.4032	-0.243911	0.266867	-0.913979	0.360728	0.480471
TMC5	3.42045	-0.225218	0.246439	-0.913891	0.360774	0.480481
MAP4K3-DT	35.062	-0.213785	0.233965	-0.913748	0.360849	0.480538
LINC00884	8.38836	-0.255534	0.279711	-0.913565	0.360945	0.480586
ZNF286B	18.3983	0.239577	0.262247	0.913553	0.360952	0.480586
ARHGAP31-AS1	2.75166	0.211713	0.231771	0.913456	0.361003	0.48061
COPZ1	1343.15	-0.0494091	0.0541	-0.913291	0.361089	0.480682
LARGE2	3.74844	-0.229185	0.251054	-0.912892	0.3613	0.480837
LOC101929574	3.36423	-0.223592	0.244923	-0.912907	0.361291	0.480837
MFAP3L	10.9964	0.254271	0.278537	0.91288	0.361305	0.480837
PFN4	5.64087	0.248075	0.271826	0.912624	0.36144	0.480973
MKRN9P	239.728	-0.0971301	0.106492	-0.912092	0.36172	0.481257
TAF1A	41.9597	0.19507	0.213857	0.912149	0.36169	0.481257
TTC5	210.422	-0.109228	0.119764	-0.912021	0.361758	0.481263
ZNF697	123.657	0.127755	0.140108	0.911832	0.361857	0.481351
VPS9D1-AS1	6.21239	-0.246802	0.270816	-0.911328	0.362123	0.481661
SNX32	16.897	-0.24267	0.266348	-0.911102	0.362242	0.481775
PRPF38A	817.897	0.0642694	0.070567	0.910757	0.362423	0.481972
ANKRD24	57.1796	-0.174862	0.192128	-0.910134	0.362752	0.482233
DNAJC5B	201.288	0.105292	0.115679	0.910213	0.36271	0.482233
KBTBD3	37.8513	0.201538	0.221423	0.910191	0.362722	0.482233
MTRF1	76.5722	0.168033	0.184602	0.910244	0.362694	0.482233
ZNF573	18.9222	0.24281	0.266868	0.909848	0.362902	0.482389
GEMIN8	113.335	-0.135105	0.148596	-0.909209	0.36324	0.482749
SPOCD1	424.388	0.0786026	0.0864457	0.909272	0.363207	0.482749
MED10	313.168	0.0854436	0.0939859	0.909111	0.363292	0.482774
ISYNA1	8.02536	-0.253947	0.279359	-0.909035	0.363332	0.482783
LINC01843	3.3684	-0.221557	0.243759	-0.908916	0.363394	0.482814
LOC101929536	7.56411	-0.251985	0.277262	-0.908832	0.363439	0.482814
PRKAG2-AS1	22.114	-0.232787	0.256162	-0.90875	0.363482	0.482814
WDR93	3.78211	-0.229952	0.253045	-0.90874	0.363487	0.482814
DLG5	3.33452	-0.22103	0.243261	-0.908611	0.363556	0.48286
CEBPD	1131.95	-0.160308	0.176446	-0.90854	0.363593	0.482866
RMRP	48.4814	-0.252771	0.278516	-0.907563	0.364109	0.483507
PLAUR	2190.38	0.0429227	0.0473192	0.90709	0.364359	0.483795
PGM5P3-AS1	3.11745	0.21334	0.235224	0.906967	0.364424	0.483837
LINC00324	28.3079	0.215622	0.237761	0.906882	0.364469	0.483853
CEP95	130.722	0.128224	0.14141	0.906753	0.364538	0.483899
TPRA1	736.637	-0.0629448	0.0694274	-0.906628	0.364603	0.483943
LINC01088	3.44485	-0.222469	0.245512	-0.906144	0.36486	0.484195
MST1	7.868	-0.252198	0.278303	-0.906199	0.364831	0.484195
CCDC102B	10.5059	0.253023	0.279326	0.905836	0.365023	0.484367
ARHGEF7	826.086	0.0576938	0.0636967	0.905759	0.365064	0.484377
TONSL-AS1	4.05657	-0.232666	0.256893	-0.905692	0.365099	0.484379
EXOC3-AS1	54.7554	-0.177725	0.196345	-0.905165	0.365378	0.484706
DOCK3	3.97703	0.231252	0.255505	0.905077	0.365425	0.484723
LOC105369391	3.70884	-0.229086	0.253157	-0.904917	0.365509	0.484778
TMIE	5.66476	0.246534	0.272452	0.904873	0.365533	0.484778
CEBPE	16.4063	-0.241478	0.26692	-0.904684	0.365633	0.484841
M1AP	30.3255	-0.210083	0.232224	-0.904657	0.365647	0.484841
KCNK12	7.73463	-0.252491	0.279196	-0.90435	0.36581	0.48498
XCR1	5.33876	0.239644	0.264995	0.904335	0.365818	0.48498
MIR4292	6.03806	-0.247648	0.27391	-0.904119	0.365932	0.485087
H2AW	263.193	-0.0934117	0.103399	-0.903406	0.36631	0.485357
LOC100287036	4.36075	-0.235654	0.260862	-0.903366	0.366332	0.485357
LOC100287837	3.14619	-0.213298	0.23611	-0.903386	0.366321	0.485357
LOC153684	93.9296	0.143564	0.158923	0.903358	0.366336	0.485357
MGST2	760.148	0.0665341	0.0736386	0.903522	0.366249	0.485357
TGFB3	12.0718	-0.249849	0.276546	-0.903464	0.36628	0.485357
TSPAN2	40.4956	-0.19253	0.213174	-0.903157	0.366442	0.485454
FAS	15.4778	0.244701	0.271034	0.902842	0.36661	0.485631
DNMBP	147.055	0.118156	0.130915	0.902539	0.366771	0.485726
IL15RA	43.9307	0.188812	0.209204	0.902527	0.366777	0.485726
LINC00923	3.2559	0.20922	0.231818	0.902519	0.366781	0.485726
ARMCX6	220.343	-0.114684	0.127145	-0.901995	0.36706	0.48605
ADPGK-AS1	17.862	0.237271	0.263075	0.901913	0.367103	0.486063
GATD3A	9.58898	-0.252211	0.279797	-0.901408	0.367371	0.486374
SRRM3	13.2692	-0.247852	0.275047	-0.901125	0.367522	0.486529
TF	8.43226	-0.251953	0.2797	-0.9008	0.367695	0.486714
QPCTL	720.566	-0.0645517	0.0716981	-0.900327	0.367946	0.487002
CD81	6885.17	0.0435612	0.0483872	0.900262	0.367981	0.487004
RIMS3	5209.41	0.0357542	0.0397291	0.89995	0.368147	0.487179
SORCS2	19.4484	-0.232522	0.258419	-0.899786	0.368234	0.487251
SYP	183.279	-0.111438	0.123907	-0.899367	0.368457	0.487502
APBA2	25.9353	-0.219934	0.244634	-0.899036	0.368633	0.48769
NCF1B	5.48338	0.236535	0.263174	0.898775	0.368772	0.48783
MEIG1	5.06598	-0.23951	0.266721	-0.897979	0.369197	0.488346
MLLT11	16.3798	0.241334	0.268787	0.897866	0.369257	0.488382
TRIO	74.602	0.154862	0.172536	0.897564	0.369418	0.488551
PLPP6	300.004	0.0888542	0.0990166	0.897367	0.369523	0.488645
LILRB2	21.6517	-0.227804	0.253938	-0.897085	0.369674	0.4888
DNAJA3	2.67865	-0.200567	0.223684	-0.896652	0.369905	0.489061
H2AC11	36.2032	0.204466	0.228487	0.89487	0.370856	0.49023
SRC	588.227	0.0668341	0.0746817	0.89492	0.37083	0.49023
RPS6KA5	34.7982	-0.20279	0.226742	-0.894362	0.371128	0.490545
SHROOM2	2.7451	0.207594	0.232178	0.894116	0.37126	0.490674
SMPD3	14.207	-0.24403	0.272963	-0.894002	0.371321	0.49071
PCDH9	17.2858	0.238489	0.26681	0.893851	0.371402	0.490773
TECPR2	306.449	-0.0874709	0.0979293	-0.893205	0.371747	0.491184
TPBGL	35.5261	-0.200504	0.224555	-0.892893	0.371915	0.491361
CHRAC1	330.613	0.0835609	0.0936023	0.892723	0.372006	0.491437
PTPN21	84.7174	0.152407	0.170869	0.89195	0.37242	0.491939
SHLD2P1	4.50013	0.230097	0.258072	0.8916	0.372608	0.492098
SMC1B	18.6948	-0.238115	0.267056	-0.89163	0.372591	0.492098
CCNB3	36.1743	0.205897	0.231002	0.89132	0.372758	0.492235
SELENOM	40.6591	-0.192783	0.216299	-0.891279	0.372779	0.492235
LOC101929188	4.4025	-0.233041	0.261491	-0.891202	0.372821	0.492246
SLC5A2	10.4897	-0.248686	0.279155	-0.890853	0.373008	0.492448
PILRA	1826.07	-0.0928001	0.104204	-0.890559	0.373166	0.492611
MARCHF2	717.312	-0.0593397	0.0666568	-0.890228	0.373343	0.492801
CSF2RA	2.74431	0.205068	0.230507	0.889641	0.373659	0.493173
MOCS3	225.786	-0.0967479	0.108766	-0.889506	0.373731	0.493224
RECQL5	230.548	-0.0986037	0.110904	-0.889094	0.373953	0.493471
MTRNR2L10	19.3327	0.230745	0.259568	0.888957	0.374026	0.493523
TG	16.4116	0.237352	0.267135	0.888508	0.374268	0.493797
SLC47A1	6.13265	-0.243524	0.274151	-0.888287	0.374387	0.493909
BEST1	263.618	0.089771	0.101113	0.88783	0.374632	0.494132
PLCB2	3692.3	-0.0386708	0.0435614	-0.88773	0.374686	0.494132
SGCG	2.68018	0.205616	0.231622	0.887722	0.37469	0.494132
STAG3L4	70.055	-0.163475	0.184152	-0.88772	0.374692	0.494132
ZNF185	11.206	0.246351	0.277608	0.887407	0.37486	0.49431
ALG1L9P	6.6427	0.242027	0.272817	0.887142	0.375002	0.494453
ADIPOR2	1460.44	0.0457222	0.0515453	0.887028	0.375064	0.494458
RBP7	27.4016	-0.224136	0.252687	-0.887008	0.375074	0.494458
MICA	33.2686	-0.203557	0.229541	-0.886799	0.375187	0.494517
UBE3B	566.598	-0.065283	0.0736122	-0.886851	0.375159	0.494517
ATP6AP1L	23.5818	0.223776	0.252417	0.886531	0.375331	0.494662
C2orf88	2.68414	0.203288	0.229325	0.886464	0.375367	0.494665
NBPF15	111.109	0.134978	0.152296	0.886289	0.375462	0.494745
ZNF771	32.3544	-0.203565	0.229743	-0.886055	0.375588	0.494866
TMEM199	535.3	-0.0691062	0.0780227	-0.885719	0.375769	0.49506
CLVS1	4.01642	0.225708	0.255007	0.885105	0.3761	0.495362
LOC606724	31.836	-0.202389	0.228671	-0.885066	0.376121	0.495362
PTGDS	37.2884	0.194668	0.219926	0.885155	0.376073	0.495362
WDR33	982.608	-0.0520406	0.0588003	-0.88504	0.376135	0.495362
RBL1	513.377	0.0697026	0.0787825	0.884748	0.376293	0.495525
KBTBD6	99.0999	0.138409	0.156509	0.884352	0.376506	0.495762
SEC14L2	85.6613	0.144188	0.163098	0.884057	0.376665	0.495926
CENPK	39.3933	0.195493	0.221161	0.883941	0.376728	0.495964
CXCL2	4.35181	-0.229709	0.259922	-0.883762	0.376825	0.496001
RGS3	174.772	-0.112659	0.127476	-0.883763	0.376824	0.496001
PPIAL4C	5.40877	-0.23724	0.268535	-0.883458	0.376989	0.496173
MRPS16	979.199	-0.0555732	0.0629237	-0.883184	0.377137	0.496322
CLIP3	6.45286	-0.243691	0.275985	-0.882989	0.377242	0.496416
TRNAU1AP	228.739	-0.0957683	0.108468	-0.882921	0.377279	0.49642
URB2	209.455	-0.102064	0.115613	-0.88281	0.377339	0.496454
TNFAIP3	189.392	0.106457	0.120615	0.882615	0.377444	0.496547
PDGFB	3.42363	-0.216298	0.245085	-0.882542	0.377484	0.496554
ARHGAP23	6.42108	-0.242917	0.275486	-0.881776	0.377898	0.49701
LOC100289511	6.45582	0.242284	0.274774	0.881756	0.377909	0.49701
PFKM	72.9732	-0.156271	0.177236	-0.881711	0.377933	0.49701
VMO1	8.29464	-0.246408	0.279515	-0.881557	0.378016	0.497075
CCDC121	45.0532	0.189498	0.215038	0.881233	0.378191	0.497261
RING1	13.6276	-0.24097	0.273606	-0.88072	0.378469	0.497581
CEBPB-AS1	10.1144	0.246024	0.279423	0.88047	0.378605	0.497714
UCN2	3.22409	0.209922	0.238447	0.880374	0.378657	0.497737
FAT4	17.1742	0.235106	0.267413	0.879187	0.3793	0.498538
SYNRG	6.06144	-0.240153	0.273513	-0.878031	0.379927	0.499317
TMEM9	737.975	-0.0613046	0.069834	-0.877862	0.380018	0.499392
IQCH	2.75725	-0.196512	0.223906	-0.877654	0.380132	0.499453
LBHD1	34.308	-0.20372	0.232119	-0.877651	0.380133	0.499453
KIAA0556	267.177	-0.090347	0.102991	-0.877233	0.38036	0.499706
ACSL5	898.353	0.0539441	0.0615196	0.876859	0.380563	0.499907
NPIPB3	4.42365	0.228215	0.260275	0.876824	0.380582	0.499907
CCDC78	9.48319	-0.244963	0.27977	-0.87559	0.381253	0.500698
LOC105373159	46.1534	-0.18259	0.208519	-0.87565	0.38122	0.500698
ZNF577	34.9352	0.201017	0.229693	0.875156	0.381489	0.500963
RALGAPA2	317.527	0.0848915	0.0970202	0.874988	0.38158	0.501037
LINC02749	3.95608	0.220219	0.251808	0.874552	0.381818	0.501304
LINC01134	8.46666	0.244123	0.27923	0.874275	0.381968	0.501456
LINC01465	4.02249	-0.222787	0.25492	-0.873946	0.382148	0.501604
ZNF385C	7.74486	-0.243275	0.278365	-0.873942	0.38215	0.501604
KPNA6	846.689	0.059509	0.068105	0.873782	0.382237	0.501643
UTF1	12.2236	-0.20527	0.234927	-0.873761	0.382249	0.501643
PEX7	128.164	-0.120319	0.137745	-0.873491	0.382396	0.501791
TMEM39A	252.436	0.0910669	0.104305	0.873082	0.382618	0.502038
FAM71E1	10.7076	-0.243433	0.278889	-0.872868	0.382735	0.502145
CACNA1D	5.1971	0.234177	0.268446	0.872345	0.38302	0.502474
GNA12	2018.12	-0.050362	0.0577501	-0.872067	0.383172	0.502628
GUCY2C	10.8014	0.243235	0.27894	0.871999	0.383209	0.502631
MPI	834.737	-0.0551431	0.063251	-0.871814	0.38331	0.502718
A1BG-AS1	13.823	-0.239715	0.275137	-0.871259	0.383613	0.50307
NUDT13	80.1485	-0.145757	0.16735	-0.870974	0.383768	0.503229
C22orf24	6.42159	-0.239988	0.275581	-0.870844	0.383839	0.503277
MRC2	20824.6	-0.0405602	0.0465792	-0.870778	0.383875	0.503279
SLC26A11	145.951	0.118021	0.135694	0.869757	0.384433	0.503919
TFCP2	586.428	-0.0627826	0.0721803	-0.869803	0.384408	0.503919
ZNF749	63.8474	-0.159153	0.183063	-0.86939	0.384634	0.504137
ACAT1	955.341	-0.054355	0.0625547	-0.868919	0.384891	0.504364
LINC01521	80.5135	-0.143812	0.165511	-0.868901	0.384901	0.504364
ZNF329	30.4386	0.206919	0.238144	0.868883	0.384911	0.504364
RABIF	152.091	0.114551	0.131872	0.868651	0.385038	0.504485
EFCAB10	3.53479	0.216647	0.249446	0.868511	0.385115	0.504494
NAV3	5.76224	-0.234177	0.269622	-0.86854	0.385099	0.504494
NAAA	823.192	0.0601039	0.0692149	0.868365	0.385194	0.504553
HP	2.73257	-0.196638	0.226468	-0.868284	0.385239	0.504566
TBC1D25	361.116	-0.0777326	0.0895492	-0.868044	0.38537	0.504693
LINC02139	27.5804	0.208924	0.240779	0.867701	0.385558	0.504893
NECAB2	12.2407	-0.24135	0.278212	-0.867505	0.385666	0.504989
PDE8B	12.385	0.239291	0.275904	0.867298	0.385779	0.505091
CCDC153	6.62833	-0.239111	0.27587	-0.866751	0.386079	0.505439
LOC101928489	55.9	0.170595	0.196844	0.866654	0.386132	0.505463
NAGLU	2314.53	0.0807991	0.0933007	0.866007	0.386486	0.505881
TRIM72	4.13621	-0.221695	0.256021	-0.865923	0.386532	0.505896
RPL29P2	30.156	-0.204296	0.236172	-0.865029	0.387023	0.506493
EOMES	5.02469	-0.227726	0.263396	-0.864577	0.387271	0.506738
PLPPR4	24.4648	0.213834	0.247332	0.864561	0.38728	0.506738
LST1	8.44331	-0.241595	0.27956	-0.864196	0.38748	0.506954
P3H3	7.15394	-0.239506	0.277237	-0.863903	0.387641	0.507119
PPFIBP2	238.028	-0.0926578	0.107279	-0.863708	0.387748	0.507214
DDO	4.37999	0.226067	0.261842	0.863374	0.387932	0.507408
LINC01635	5.01897	-0.229368	0.265756	-0.863077	0.388095	0.507576
TERF2IP	843.452	0.0573374	0.0664851	0.862409	0.388462	0.508011
KIF16B	197.795	0.102034	0.118379	0.861923	0.38873	0.508315
CNNM4	466.509	0.0700725	0.0813497	0.861374	0.389032	0.508664
MYO1A	4.79808	-0.226107	0.262564	-0.861148	0.389156	0.508781
GTF2IP20	20.4279	0.225505	0.261962	0.86083	0.389332	0.508965
HACE1	137.508	0.132893	0.154479	0.860263	0.389644	0.509327
SCO1	275.802	0.0945987	0.109978	0.860162	0.3897	0.509354
PRR36	5.10433	-0.228541	0.265758	-0.859962	0.38981	0.509453
PARP3	110.35	-0.129029	0.150058	-0.85986	0.389866	0.50948
CRMP1	11.5961	0.237842	0.277117	0.85827	0.390743	0.510581
SIGLEC10	18.775	-0.224929	0.262541	-0.856738	0.39159	0.511641
CRELD1	505.032	0.0672536	0.0785226	0.856487	0.391728	0.51173
KCNE1B	53.078	0.17324	0.202267	0.856491	0.391726	0.51173
SKIDA1	473.074	0.0672492	0.0785251	0.856405	0.391774	0.511744
ADNP2	556.632	0.0666942	0.0778943	0.856213	0.39188	0.511836
LOC101928424	5.693	-0.230778	0.269583	-0.856055	0.391967	0.511904
GNAL	11.1587	0.238987	0.2793	0.855666	0.392183	0.51214
LINC02158	6.03439	0.233702	0.27317	0.855517	0.392265	0.512201
LOC652276	24.4569	0.211962	0.247835	0.855255	0.39241	0.512344
LOC100289361	4.11593	-0.21616	0.253086	-0.854097	0.393051	0.513136
TRUB2	365.275	-0.0802731	0.0940264	-0.853729	0.393255	0.513356
ABITRAM	208.735	0.101255	0.118638	0.853478	0.393394	0.513491
LOC729683	4.05346	-0.217348	0.25483	-0.852914	0.393707	0.513674
LY9	15.1177	-0.23139	0.271292	-0.852917	0.393705	0.513674
MGC4859	1672.11	-0.0484527	0.0568003	-0.853035	0.39364	0.513674
NSUN5P1	23.8712	-0.210491	0.246793	-0.852907	0.393711	0.513674
SUMF1	1231.93	-0.0518349	0.0607563	-0.85316	0.393571	0.513674
NEIL1	28.5316	-0.202393	0.237416	-0.852485	0.393945	0.513934
CNTRL	492.971	-0.0714622	0.0838599	-0.852161	0.394125	0.514122
HYDIN2	4.99246	-0.225137	0.264448	-0.851348	0.394576	0.514664
PLXDC1	5.6006	0.2289	0.268932	0.851147	0.394688	0.514764
RER1	1160.44	0.0529812	0.0622519	0.851079	0.394726	0.514767
CHI3L1	41590.1	-0.0384006	0.0451388	-0.850723	0.394923	0.514979
CNTNAP1	6.04575	-0.231973	0.272745	-0.850512	0.39504	0.515085
TEX30	86.4572	0.153334	0.180298	0.850448	0.395076	0.515086
APLF	15.5656	0.228863	0.26926	0.849973	0.39534	0.515384
GABRR2	2.7566	0.192215	0.226265	0.84951	0.395598	0.515674
LOC101926935	3.60918	0.209124	0.246294	0.849085	0.395834	0.515935
VGLL4	794.8	-0.0582245	0.0686148	-0.848571	0.39612	0.516262
GEMIN8P4	36.612	0.188289	0.221968	0.848269	0.396288	0.516434
ZNF547	23.6097	0.213465	0.251834	0.847644	0.396636	0.516842
POLG2	84.4896	-0.138354	0.163257	-0.847462	0.396738	0.516928
CHCHD3	840.711	-0.054345	0.0641746	-0.846831	0.397089	0.517339
TFDP2	189.303	0.109238	0.129005	0.846769	0.397124	0.517339
FLT1	10.4482	0.236359	0.279192	0.846581	0.397229	0.517429
GCNT2	15.7789	0.226238	0.267336	0.846269	0.397403	0.517609
MXRA8	5.42091	-0.228127	0.269865	-0.845336	0.397923	0.518241
ITGAX	4097.18	0.0459906	0.0544191	0.845118	0.398045	0.518318
RBBP5	303.407	0.0837543	0.0991056	0.845101	0.398054	0.518318
MAP7D3	181.076	0.103004	0.121963	0.84455	0.398362	0.518673
RBFOX2	46.7058	-0.180105	0.213291	-0.844412	0.398439	0.518727
CBX5	1333.9	0.0510744	0.0605165	0.843975	0.398683	0.518998
BCL9L	357.398	-0.0815254	0.0966062	-0.843895	0.398728	0.51901
DUXAP8	71.1021	0.150813	0.178742	0.843749	0.39881	0.519048
FGL1	14.8047	0.229112	0.271552	0.843715	0.398829	0.519048
SLC10A4	166.116	0.104907	0.124372	0.84349	0.398954	0.519165
VIPR1	11.5148	-0.233859	0.277324	-0.84327	0.399077	0.519279
LOC554206	8.06805	-0.235061	0.279	-0.842515	0.3995	0.519736
TESK2	1056.97	0.0491456	0.0583286	0.842565	0.399472	0.519736
SRGAP2D	174.547	-0.108137	0.128409	-0.842126	0.399718	0.519972
C1orf109	168.149	0.10767	0.127919	0.84171	0.39995	0.520229
WWC3	148.506	0.10984	0.130521	0.841552	0.400039	0.520297
CCT6B	31.3515	0.194136	0.230811	0.841103	0.40029	0.520562
KAT6B	401.128	0.0737837	0.0877358	0.840976	0.400362	0.520562
MSX2	59.037	-0.157729	0.187564	-0.840933	0.400385	0.520562
ZNF235	34.0013	0.189938	0.225841	0.841025	0.400334	0.520562
EP300	1867.88	0.0906739	0.107877	0.840532	0.40061	0.520661
LINC01684	31.883	0.195805	0.232921	0.84065	0.400544	0.520661
MOB3B	111.812	-0.129081	0.15355	-0.840642	0.400548	0.520661
SLC41A1	285.079	0.0842218	0.100207	0.840478	0.400641	0.520661
TSPAN32	88.4172	-0.134395	0.159902	-0.840484	0.400637	0.520661
ACTR3-AS1	34.7428	0.188	0.223779	0.840117	0.400843	0.520831
MCTP1	251.94	0.0897075	0.106774	0.840166	0.400815	0.520831
SUPT7L	395.143	0.0720444	0.0857648	0.840022	0.400896	0.520853
CLEC16A	498.959	-0.0693392	0.0825959	-0.8395	0.401189	0.521187
ARF4-AS1	8.64108	-0.234512	0.279395	-0.839355	0.40127	0.521216
HRC	21.1035	0.213808	0.254762	0.839248	0.40133	0.521216
LOC641746	2.68031	-0.186832	0.22263	-0.839205	0.401354	0.521216
TINF2	661.836	-0.0643257	0.0766443	-0.839276	0.401315	0.521216
ADGRB2	6.43219	-0.230565	0.274979	-0.838484	0.401759	0.521695
MID1IP1-AS1	23.4846	-0.209025	0.249542	-0.837638	0.402234	0.522219
PUF60	12.8799	-0.230574	0.275249	-0.837694	0.402203	0.522219
CLINT1	1186.72	0.0473429	0.0565523	0.837153	0.402507	0.522526
ARHGAP19	336.731	-0.078249	0.0935205	-0.836704	0.402759	0.522807
PCTP	751.471	-0.0557132	0.0666679	-0.835682	0.403334	0.523462
SLC22A20P	4.34821	0.216766	0.259389	0.835679	0.403335	0.523462
TDRD9	3.10179	0.200008	0.23941	0.835424	0.403479	0.523602
LINC00877	3.03085	0.200797	0.240679	0.834291	0.404117	0.524289
MIA2	155.328	0.107954	0.129378	0.834405	0.404053	0.524289
ZNF724	22.3338	-0.208878	0.250354	-0.834331	0.404094	0.524289
HTATSF1	754.908	-0.0601012	0.0720649	-0.833987	0.404288	0.524465
MSL1	1312.38	0.0522472	0.062661	0.833807	0.40439	0.524549
PHYHIP	11.5687	0.231269	0.27742	0.833641	0.404483	0.524624
C1orf53	11.9724	-0.230722	0.276795	-0.833549	0.404535	0.524628
THUMPD3-AS1	52.3541	-0.16622	0.199422	-0.833508	0.404558	0.524628
LOC105371414	2.76722	0.178336	0.213981	0.833419	0.404608	0.524646
CLYBL	72.4134	0.148811	0.178646	0.832992	0.404849	0.524911
HEATR5B	428.665	0.0710051	0.0852594	0.832813	0.40495	0.524996
STS	476.731	-0.0685181	0.0822953	-0.832589	0.405077	0.525113
CHCHD10	4.06286	-0.202505	0.243436	-0.831862	0.405487	0.525598
FUBP1	662.759	-0.0604767	0.0727196	-0.831643	0.405611	0.525711
GOLGA8A	23.5601	0.230693	0.277521	0.831266	0.405823	0.52594
KCTD11	139.778	-0.111415	0.134121	-0.830706	0.40614	0.526276
LOC100996720	14.9958	0.224392	0.270151	0.830615	0.406191	0.526276
LOC105373311	49.6469	0.169213	0.203712	0.830647	0.406173	0.526276
CPAMD8	15.0772	-0.22739	0.273856	-0.830327	0.406354	0.526423
NDUFV2-AS1	9.84919	-0.232307	0.279791	-0.830287	0.406377	0.526423
SLC16A5	88.0265	-0.14071	0.16953	-0.830006	0.406536	0.526582
ZC4H2	146.071	-0.110421	0.133052	-0.829906	0.406592	0.526608
DCAF13P3	117.507	0.132582	0.159781	0.829776	0.406666	0.526656
TSTD2	215.822	0.0964864	0.116337	0.829372	0.406894	0.526905
SEC61A1	3861.07	-0.0377659	0.04554	-0.829291	0.40694	0.526918
PRTN3	3.64017	-0.195231	0.235499	-0.829012	0.407098	0.527075
TNFAIP8L1	160.511	-0.10582	0.12769	-0.828727	0.407259	0.527237
CFAP45	4.33007	0.215103	0.259624	0.828517	0.407378	0.527344
DNAH17	15.5273	0.226192	0.27304	0.828423	0.407431	0.527366
PACSIN1	6.15603	-0.224776	0.271391	-0.828234	0.407538	0.52741
REC8	7.11736	-0.228119	0.275426	-0.82824	0.407535	0.52741
SLC35E2B	1055.19	-0.0494955	0.0598164	-0.827458	0.407978	0.527933
SHISA4	350.483	-0.0810987	0.0980573	-0.827054	0.408206	0.528181
COQ2	344.682	0.0815722	0.0986399	0.82697	0.408254	0.528196
IWS1	664.431	-0.0595476	0.0720293	-0.826713	0.408399	0.528338
STRIP2	100.361	-0.133092	0.161078	-0.826259	0.408657	0.528624
CCDC189	16.8045	-0.220446	0.266926	-0.825871	0.408877	0.528861
RANBP10	398.697	0.0702919	0.0851193	0.825805	0.408915	0.528863
ARSA	2203.39	-0.0402206	0.0487476	-0.825079	0.409327	0.529349
MYLIP	128.336	-0.115229	0.139715	-0.824746	0.409516	0.529499
ZNF256	20.5453	-0.212136	0.257194	-0.824808	0.409481	0.529499
H3P6	2897.86	0.0447446	0.0542824	0.824293	0.409773	0.529697
LINC02315	28.4726	0.198612	0.240925	0.824374	0.409727	0.529697
THG1L	260.329	-0.0867776	0.105276	-0.824284	0.409778	0.529697
C1QTNF3	3.68255	-0.19902	0.241484	-0.824155	0.409852	0.529745
MED18	323.746	0.0794956	0.0965443	0.823411	0.410274	0.530244
CCN1	8.35502	0.229523	0.278858	0.823085	0.41046	0.53039
ZBTB46	281.33	-0.0841031	0.102173	-0.823142	0.410427	0.53039
RGL2	3.85764	0.209131	0.254199	0.822707	0.410675	0.530621
DES	11.2747	-0.228421	0.277938	-0.821844	0.411166	0.531191
TIPIN	72.4299	-0.150658	0.183326	-0.821802	0.41119	0.531191
CYS1	10.6267	-0.229079	0.278854	-0.821501	0.411361	0.531319
PRPF38B	1098.27	0.0554674	0.0675193	0.821504	0.411359	0.531319
COA7	927.56	-0.0497066	0.0605182	-0.821351	0.411447	0.531382
REV1	231.722	0.0986155	0.120088	0.821191	0.411537	0.531452
RGCC	1896.3	0.169148	0.206111	0.820665	0.411837	0.531792
TRIM9	5.46212	0.222282	0.271039	0.820112	0.412152	0.532151
BBS5	64.4838	0.154476	0.188419	0.819852	0.412301	0.532296
DSC3	6.05342	-0.223199	0.272477	-0.819148	0.412702	0.532767
GEMIN7	71.4246	-0.142934	0.17453	-0.818965	0.412806	0.532818
MAFF	106.672	0.130591	0.159462	0.81895	0.412815	0.532818
ANKLE2	642.08	-0.0589659	0.0720081	-0.818879	0.412855	0.532823
NDC1	769.515	0.0546552	0.0668252	0.817884	0.413424	0.533462
ZNF773	75.4131	0.142427	0.174137	0.817903	0.413413	0.533462
GRIK2	24.7932	0.202848	0.248044	0.81779	0.413477	0.533484
FAM89A	398.878	0.132519	0.162112	0.817452	0.41367	0.533685
LINC01301	6.42025	0.224247	0.274599	0.816635	0.414137	0.534193
XRCC2	48.8304	-0.221266	0.270939	-0.816663	0.414121	0.534193
RCAN3	188.588	0.10096	0.123666	0.816392	0.414276	0.534324
EIF1B-AS1	26.0883	0.197848	0.242509	0.815836	0.414594	0.53464
FUZ	23.6536	-0.204602	0.250775	-0.815881	0.414568	0.53464
GUSBP1	47.9692	-0.164217	0.201303	-0.81577	0.414632	0.534641
CCDC90B	214.307	0.0934343	0.114555	0.815628	0.414713	0.534651
FCGBP	23.1597	-0.204296	0.25047	-0.815649	0.414701	0.534651
CCDC144NL	27.1103	0.197335	0.242096	0.81511	0.415009	0.534891
EAF1	509.734	0.0633886	0.0777633	0.815149	0.414987	0.534891
LINC00174	17.5633	-0.218515	0.268059	-0.815177	0.414971	0.534891
COL1A1	18.2364	0.217185	0.26659	0.814678	0.415257	0.535162
CBY1	99.3555	-0.129008	0.158419	-0.814349	0.415445	0.53517
HSH2D	18.7668	-0.212225	0.260591	-0.814399	0.415416	0.53517
KBTBD4	150.205	-0.105011	0.128929	-0.814489	0.415365	0.53517
PALD1	213.441	-0.0944458	0.115965	-0.814437	0.415394	0.53517
POGZ	723.236	0.0591599	0.072647	0.814347	0.415446	0.53517
COQ7	152.507	0.111107	0.136451	0.814268	0.415492	0.535181
HCST	47.4086	-0.174476	0.21456	-0.813182	0.416114	0.535935
COL6A3	9.82432	0.227382	0.279734	0.812851	0.416304	0.536132
IDH1-AS1	14.2789	-0.220739	0.271752	-0.81228	0.416631	0.536506
PLEKHG1	5.61035	0.216936	0.267112	0.812151	0.416705	0.536554
CCDC39	3.0621	0.193876	0.238772	0.811971	0.416808	0.536639
CERKL	9.98577	0.226851	0.279438	0.811812	0.4169	0.53671
BLMH	896.433	-0.0537995	0.0662788	-0.811715	0.416955	0.536734
MLKL	177.586	-0.0990422	0.122031	-0.811615	0.417013	0.53676
SMARCD1	479.968	0.0646014	0.0796423	0.811144	0.417283	0.53706
HTT	1792.71	-0.0486579	0.0600421	-0.810397	0.417712	0.537565
MGC34796	12.3565	0.224537	0.277095	0.810326	0.417753	0.53757
NFE2L3	42.1673	0.17201	0.21238	0.809918	0.417988	0.537824
NT5DC1	203.95	0.0970548	0.119869	0.809671	0.418129	0.537959
GRHL1	13.2396	0.223834	0.276657	0.809067	0.418476	0.538358
ACAD10	358.791	-0.0732396	0.0905608	-0.808734	0.418668	0.53851
GPD2	567.531	-0.0632184	0.0781684	-0.808747	0.418661	0.53851
CCR5AS	4.66315	0.214065	0.264943	0.807964	0.419112	0.539032
RUNDC3A	39.6624	0.175403	0.217182	0.807632	0.419303	0.53923
CEP78	247.384	0.0853991	0.105792	0.807238	0.41953	0.539432
IFT57	84.1713	0.132762	0.164466	0.80723	0.419534	0.539432
TRMU	143.488	-0.107249	0.133128	-0.80561	0.420468	0.540585
AQP8	12.7079	0.223489	0.27752	0.805309	0.420642	0.540713
ITFG2	58.4781	-0.152361	0.189183	-0.805366	0.420608	0.540713
IL12RB1	168.677	0.101323	0.12583	0.805235	0.420684	0.54072
FBXO42	483.879	0.0630607	0.0783291	0.805074	0.420777	0.540792
FRMD3	24.558	-0.197842	0.245793	-0.804914	0.420869	0.540862
CA13	3.8456	0.203638	0.253108	0.804551	0.421079	0.541036
LOC105373656	17.8761	-0.210736	0.261921	-0.804579	0.421063	0.541036
GRAMD1B	1090.31	-0.0535793	0.066618	-0.804276	0.421238	0.541159
TMEM116	211.712	-0.0919418	0.114319	-0.804256	0.421249	0.541159
ZNF174	204.548	-0.0905138	0.112588	-0.803939	0.421432	0.541347
NOL9	115.161	-0.119128	0.148264	-0.803485	0.421694	0.541636
STX18	197.697	-0.0925112	0.115152	-0.803381	0.421755	0.541666
COMMD3	170.118	-0.0982519	0.122348	-0.80305	0.421946	0.541864
FERMT1	10.1448	-0.2241	0.279144	-0.802812	0.422083	0.541944
LYRM1	166.38	0.101587	0.126534	0.802839	0.422068	0.541944
C1orf74	27.8619	-0.191328	0.23836	-0.802685	0.422157	0.54198
IFTAP	86.0885	0.131101	0.163344	0.802607	0.422202	0.54198
WWC1	71.8182	-0.143388	0.178661	-0.802571	0.422223	0.54198
IFITM10	155.726	-0.112515	0.140237	-0.802325	0.422365	0.542065
RAD54L2	430.705	-0.0686551	0.0855638	-0.802385	0.42233	0.542065
ZNF200	195.521	0.0948658	0.118248	0.802263	0.422401	0.542065
GPAT4	1838.43	-0.0404625	0.0504523	-0.801996	0.422555	0.542215
MCCC1	604.265	-0.0593446	0.0740064	-0.801885	0.42262	0.54225
ACTRT3	31.3858	0.183785	0.229293	0.801527	0.422827	0.54242
RBMS2	46.827	0.163541	0.20403	0.801552	0.422812	0.54242
ZNF407	256.074	-0.0888553	0.110898	-0.801233	0.422997	0.542591
POPDC2	4.95494	-0.209878	0.262045	-0.800926	0.423175	0.542771
LINC00294	66.3071	-0.151699	0.189623	-0.800002	0.42371	0.543369
TOX4	749.839	0.0574579	0.0718231	0.799991	0.423716	0.543369
RAB40A	3.13049	0.180829	0.226105	0.799755	0.423853	0.543497
BRWD1-AS2	8.80413	-0.223672	0.279739	-0.799575	0.423957	0.543583
YEATS2	836.835	0.0553049	0.0692926	0.798135	0.424792	0.544605
LRRC32	11.0335	0.222008	0.278231	0.797927	0.424913	0.544712
PCDH17	4.63475	0.210761	0.264295	0.797445	0.425193	0.545023
ZNF165	13.0577	0.220557	0.276679	0.797159	0.425359	0.545187
BID	2257.99	0.0370372	0.0464653	0.797094	0.425396	0.545188
MIR10527	602.026	0.0583716	0.0733139	0.796188	0.425923	0.545814
LOC101928674	2.99116	0.189191	0.237739	0.795791	0.426153	0.546062
ELL3	6.90424	-0.220529	0.277276	-0.795341	0.426415	0.546349
CEP89	121.66	0.11996	0.150971	0.794588	0.426853	0.546862
POGK	510.514	0.0622655	0.0783812	0.794393	0.426967	0.546959
DNA2	45.9465	-0.162941	0.205263	-0.793816	0.427303	0.547342
SNRPN	34.0935	-0.179528	0.226216	-0.793613	0.427421	0.547445
CKLF	42.3477	-0.17121	0.215764	-0.793506	0.427483	0.547476
DCUN1D3	46.5225	0.161367	0.203577	0.792662	0.427975	0.548058
SLC6A12	205.57	0.100832	0.127226	0.79254	0.428046	0.548101
CD244	1196.09	0.0517736	0.0653531	0.792214	0.428236	0.548296
AIF1L	64.6442	-0.15055	0.190133	-0.791816	0.428468	0.548545
NKX6-1	94.5074	-0.123486	0.156127	-0.790937	0.428981	0.549153
PPP2R5B	256.48	0.0823324	0.104146	0.790549	0.429207	0.549328
TENM3	35.3347	0.179921	0.227567	0.790629	0.42916	0.549328
YWHAG	6142.79	0.0337685	0.0427175	0.790508	0.429231	0.549328
UQCC1	547.359	0.0624433	0.079061	0.789812	0.429638	0.5498
C19orf73	8.80176	-0.220909	0.279793	-0.789544	0.429794	0.549922
SDHAF2	532.618	-0.0598708	0.0758319	-0.78952	0.429808	0.549922
LINC01291	3.0027	0.187596	0.237809	0.788854	0.430197	0.550371
JPH2	2.91521	-0.185152	0.234733	-0.788778	0.430242	0.55038
GRK5	79.3828	-0.133146	0.168874	-0.788435	0.430442	0.550588
KLLN	69.1944	-0.1399	0.177488	-0.788222	0.430567	0.550699
TIMP1	10941.8	0.0384115	0.0487418	0.788061	0.430661	0.550771
TENT4A	263.57	0.0797103	0.101187	0.787753	0.430841	0.550953
LOC102723996	58.4743	0.151408	0.192377	0.787041	0.431258	0.551437
TMEM145	20.2167	-0.203017	0.258143	-0.786452	0.431602	0.551781
ZFAND2A	364.089	-0.0715518	0.0909756	-0.786495	0.431578	0.551781
BACE1	1984.29	0.0378709	0.048212	0.785507	0.432156	0.55244
NCS1	237.16	-0.0839281	0.106867	-0.785348	0.43225	0.552511
SPRY4	7.25746	-0.215172	0.274106	-0.784996	0.432456	0.552678
TLR3	5.85878	0.214088	0.272715	0.785026	0.432438	0.552678
SH3BP5-AS1	6.2988	0.21485	0.273752	0.784836	0.43255	0.552749
LOC100287042	24.6694	-0.197004	0.251065	-0.784676	0.432643	0.55282
DAPK1	1251.18	-0.0437541	0.0557745	-0.784482	0.432757	0.552917
RGL4	20.966	-0.205366	0.262022	-0.783775	0.433172	0.553398
ZNF285	28.1272	0.188055	0.23997	0.783659	0.43324	0.553437
LRR1	231.158	-0.0870504	0.111112	-0.783449	0.433363	0.553545
BVES-AS1	9.20049	-0.219109	0.279776	-0.783159	0.433534	0.553715
LRG1	869.253	-0.0559129	0.0714154	-0.782925	0.433671	0.553815
SPNS2	302.692	-0.0747702	0.0955048	-0.782895	0.433689	0.553815
B3GNT10	62.9707	0.147045	0.18803	0.782027	0.434199	0.554418
ZNF674-AS1	15.6923	0.209277	0.267719	0.781704	0.434389	0.554612
EIF2B3	278.789	-0.0792383	0.101394	-0.781491	0.434514	0.554723
PLEKHH1	103.049	-0.118869	0.152157	-0.78123	0.434667	0.55487
BDKRB2	9.00465	0.217951	0.279237	0.780523	0.435083	0.555352
CNOT2-DT	7.225	-0.217088	0.278254	-0.780177	0.435286	0.555514
PSEN2	1074.46	0.0505542	0.0647969	0.780196	0.435276	0.555514
CLASP1	579.724	0.0585309	0.0750467	0.779926	0.435434	0.555654
SPACA6	25.2049	-0.192104	0.246432	-0.779544	0.43566	0.555893
CCL23	26.3914	-0.191135	0.24532	-0.779126	0.435906	0.556158
C16orf96	3.40914	0.190939	0.245132	0.778921	0.436026	0.556263
YPEL1	17.6789	0.207452	0.266393	0.778746	0.436129	0.556346
ST6GALNAC6	574.639	-0.0581476	0.0747012	-0.778402	0.436332	0.556555
CD226	4.46667	0.196166	0.252086	0.77817	0.436469	0.556681
TAF3	297.143	0.0767462	0.0986496	0.777968	0.436588	0.556784
ZIC5	32.2336	0.186064	0.239204	0.777848	0.436658	0.556826
ASNS	10.5612	-0.217176	0.279332	-0.777483	0.436874	0.556905
C19orf71	119.972	-0.113918	0.146487	-0.777665	0.436766	0.556905
ECM1	8177.04	0.0364507	0.0468814	0.777509	0.436858	0.556905
SPINT1-AS1	3.22277	-0.187233	0.240786	-0.777592	0.43681	0.556905
LYPD5	42.296	-0.164934	0.212191	-0.777291	0.436987	0.557001
TSGA10IP	5.54948	-0.210678	0.271095	-0.777138	0.437077	0.557067
SIPA1L3	239.16	-0.0855753	0.110147	-0.776917	0.437207	0.557184
RGS10	1212.68	0.0467176	0.0601485	0.776704	0.437333	0.557295
LINC00337	5.24531	-0.209048	0.269285	-0.776309	0.437567	0.557544
BAIAP2L1	23.4614	-0.193376	0.249301	-0.775674	0.437942	0.557879
NKIRAS2	1252.24	-0.0429589	0.0553856	-0.775634	0.437965	0.557879
RAB11B-AS1	18.4281	0.20426	0.26332	0.775707	0.437922	0.557879
ZBED3-AS1	10	-0.217011	0.279797	-0.775603	0.437983	0.557879
ABCG4	3.53902	-0.192613	0.248382	-0.77547	0.438062	0.557911
ITPR1-DT	3.88367	-0.198654	0.256185	-0.775432	0.438085	0.557911
SEC1P	3.91152	-0.19787	0.255503	-0.774431	0.438676	0.558615
EML2-AS1	3.2076	-0.188846	0.244128	-0.773554	0.439195	0.559179
GASK1B	20.2604	0.197926	0.255866	0.773552	0.439195	0.559179
ZNF2	88.5462	0.129696	0.167694	0.773413	0.439278	0.559235
MAN1B1-DT	35.2508	-0.176354	0.228059	-0.773281	0.439356	0.559285
FBXO31	155.826	-0.0999582	0.129299	-0.773075	0.439478	0.559343
MIR4523	51.8874	0.154388	0.199696	0.773115	0.439454	0.559343
POLQ	116.852	-0.118337	0.153215	-0.77236	0.439901	0.559832
HOXC6	2.89687	-0.179631	0.232634	-0.772164	0.440018	0.559931
CAMSAP1	1046.64	-0.0451524	0.0584837	-0.77205	0.440085	0.559968
DUS4L	23.7024	0.190325	0.246811	0.771136	0.440627	0.560559
TBP	216.604	0.0851462	0.11041	0.771182	0.440599	0.560559
BAMBI	4.50429	-0.2019	0.261909	-0.770878	0.440779	0.5607
FUNDC2P2	28.1407	-0.186299	0.241746	-0.770641	0.44092	0.5607
HOXB4	76.8823	-0.139199	0.180593	-0.770789	0.440832	0.5607
INHBB	12.811	-0.212189	0.275347	-0.770624	0.44093	0.5607
TAP1	19.0078	0.204228	0.264999	0.770674	0.4409	0.5607
ENC1	90.6423	-0.123109	0.159779	-0.770496	0.441006	0.560747
FBXL2	29.788	0.179834	0.233459	0.770306	0.441119	0.560842
ELP3	595.28	-0.0586422	0.0761719	-0.769866	0.441379	0.561124
BOD1	248.034	-0.0822923	0.106984	-0.769199	0.441775	0.561578
GUSBP10	3.82631	0.194152	0.252573	0.768695	0.442075	0.56191
MSS51	4.21173	0.197812	0.257396	0.768511	0.442184	0.562
POLR3B	112.902	0.115635	0.150563	0.768017	0.442477	0.562274
SLC22A31	106.67	-0.11846	0.154231	-0.768065	0.442448	0.562274
STX17-AS1	3.01485	0.179745	0.234138	0.767685	0.442674	0.562476
ARHGAP6	45.1697	0.159227	0.20749	0.767397	0.442846	0.562645
KLHL13	5.8117	0.209585	0.27317	0.767235	0.442942	0.562717
ACOT13	229.37	0.0837771	0.109207	0.76714	0.442999	0.56274
IRAK2	136.336	0.106462	0.138803	0.766999	0.443082	0.562798
TIMM17A	484.603	0.0615164	0.080249	0.766569	0.443338	0.563073
TGM4	10.5025	0.2136	0.278706	0.766398	0.443439	0.563153
DICER1-AS1	6.20747	-0.211012	0.275459	-0.76604	0.443652	0.563374
GNL2	784.978	-0.0521299	0.068071	-0.765816	0.443786	0.563495
DLEC1	6.28964	-0.210236	0.274574	-0.765681	0.443866	0.563498
GTF2IP12	3.76251	0.190845	0.249243	0.765698	0.443856	0.563498
NRARP	27.6869	-0.182544	0.238457	-0.765519	0.443962	0.563571
PIK3R3	102.071	0.117952	0.154101	0.765415	0.444024	0.563601
ARPIN	714.473	-0.0540303	0.0706505	-0.764754	0.444418	0.564051
CLCNKA	4.21671	0.198857	0.26007	0.764628	0.444493	0.564097
KRT17P2	23.8112	0.197852	0.258917	0.764154	0.444776	0.564407
CCDC142	108.195	-0.125067	0.16369	-0.764047	0.444839	0.564416
ZNF485	58.0644	0.147716	0.193359	0.763946	0.444899	0.564416
ZNF487	11.7587	0.211297	0.276574	0.76398	0.444879	0.564416
CELF2-AS1	3.41486	0.189004	0.247491	0.76368	0.445058	0.564518
RAP2A	20.4266	0.197917	0.259156	0.763697	0.445048	0.564518
PWWP3A	734.753	0.0561832	0.0735769	0.763599	0.445106	0.564531
BABAM2-AS1	5.82165	0.207274	0.271509	0.763416	0.445216	0.56462
ANKRD11	1173.8	0.0507644	0.0665315	0.763013	0.445456	0.564875
MIR210HG	8.20269	-0.213252	0.279516	-0.762934	0.445503	0.564886
MLANA	20.2623	0.198986	0.260899	0.762695	0.445645	0.565018
LOC105373759	2.94307	-0.17502	0.229497	-0.762625	0.445687	0.565021
CFAP44	10.0473	0.212724	0.279065	0.762275	0.445896	0.565063
PLBD1-AS1	7.15098	-0.211809	0.277875	-0.762244	0.445914	0.565063
POGLUT2	26.0271	-0.189965	0.249205	-0.762285	0.44589	0.565063
SVEP1	39.7626	-0.16577	0.217452	-0.762331	0.445862	0.565063
WFDC3	7.48009	-0.212443	0.278618	-0.762488	0.445769	0.565063
CRTAM	2.9239	-0.176642	0.231889	-0.761756	0.446206	0.565383
RARRES1	11.7138	0.21132	0.277472	0.761592	0.446303	0.565458
MRPL3	410.142	-0.0676179	0.0887968	-0.761491	0.446364	0.56547
NEK11	9.2035	0.212536	0.279122	0.761445	0.446391	0.56547
APOC1P1	26.0142	0.184287	0.242086	0.761245	0.446511	0.565572
ABHD17C	274.797	0.0778649	0.102326	0.760951	0.446686	0.565745
H2BC11	15.6447	0.207961	0.273344	0.760805	0.446773	0.565807
FILIP1L	61.7881	0.140583	0.184886	0.760379	0.447028	0.56608
SLC9A3	32.0201	-0.176798	0.23254	-0.76029	0.447081	0.566098
SUFU	840.729	-0.0532186	0.070007	-0.76019	0.447141	0.566124
SHBG	4.21648	-0.194988	0.256687	-0.759635	0.447473	0.566496
ALG14	139.517	0.103023	0.135637	0.759547	0.447525	0.566513
CTSF	332.288	-0.0694584	0.0914664	-0.759387	0.447621	0.566584
C19orf44	21.8788	-0.192272	0.253362	-0.758884	0.447922	0.566867
LRRC63	15.9844	0.204319	0.269224	0.758918	0.447902	0.566867
RASSF8-AS1	6.32177	0.206169	0.271912	0.758219	0.44832	0.56732
C2orf16	19.1424	0.197074	0.259969	0.758069	0.44841	0.567385
NOS2	3.26588	-0.183538	0.242146	-0.757966	0.448472	0.567414
CNIH4	350.49	0.0712315	0.09407	0.757218	0.448919	0.567931
AATF	7.98961	-0.209687	0.276949	-0.757135	0.448969	0.567945
ASPM	152.861	-0.100664	0.133035	-0.756678	0.449243	0.568215
CBY3	3.50304	-0.186589	0.2466	-0.756648	0.449261	0.568215
CELSR1	533.41	-0.0629895	0.0832591	-0.756547	0.449321	0.568242
FAIM	76.0356	0.129298	0.171041	0.755945	0.449682	0.568649
AK8	71.6198	0.134696	0.178199	0.755877	0.449723	0.568651
PAX8	14.8745	0.205344	0.271702	0.755771	0.449786	0.568682
GOLGA2	964.065	-0.046809	0.061947	-0.75563	0.449871	0.568739
AGR2	5.55922	-0.205493	0.271974	-0.755561	0.449912	0.568742
SLC25A51P4	3.14401	-0.180925	0.239519	-0.755367	0.450029	0.56884
LINC01605	18.4721	0.200887	0.266092	0.754953	0.450277	0.569105
DMRT2	21.7453	-0.191475	0.253708	-0.754708	0.450424	0.569241
CBWD6	3.16709	-0.179227	0.237726	-0.753921	0.450897	0.569788
SMIM10L1	38.8594	-0.163227	0.2166	-0.753588	0.451097	0.569992
TTC23	270.264	0.0769101	0.102089	0.753363	0.451232	0.570113
SHISAL1	4.80011	-0.199614	0.265035	-0.753159	0.451354	0.570185
TMEM273	17.1915	0.199759	0.265236	0.753138	0.451367	0.570185
ZFYVE27	405.821	-0.0676818	0.0898949	-0.7529	0.45151	0.570316
HLA-B	13350.1	0.0409451	0.0543892	0.752817	0.45156	0.57033
PRRG1	83.0912	0.125461	0.166678	0.752711	0.451623	0.57036
ANXA2P1	69.0224	0.133737	0.177841	0.752	0.452051	0.570801
H2AZ2	1091.1	-0.0447983	0.0595723	-0.752	0.452051	0.570801
NSA2	420.445	-0.06253	0.0831922	-0.751633	0.452272	0.57103
TEX261	1630.6	-0.0374417	0.0498215	-0.751518	0.452341	0.571068
HAUS6	440.975	0.0618472	0.0823214	0.751288	0.452479	0.571193
C6orf132	2.86065	-0.175981	0.234335	-0.75098	0.452665	0.571278
MAD2L1BP	583.808	-0.0586054	0.0780338	-0.751026	0.452637	0.571278
SBNO2	15.7314	-0.201335	0.268071	-0.75105	0.452622	0.571278
CD1A	3.83161	-0.188132	0.250718	-0.750373	0.45303	0.57169
MAFG-DT	27.9069	-0.181233	0.24171	-0.749795	0.453378	0.57208
C16orf46	8.93771	0.209755	0.279798	0.749666	0.453456	0.572128
TNPO2	458.592	-0.0649742	0.0866825	-0.749566	0.453516	0.572155
DMTN	22.1743	-0.194398	0.259475	-0.7492	0.453736	0.572383
SNHG26	6.54052	-0.204916	0.273538	-0.749134	0.453777	0.572384
CD24	12.4838	0.206469	0.275825	0.748549	0.454129	0.572779
RAD17	2.93944	0.167349	0.223692	0.748122	0.454387	0.573054
TIMM23B	10.881	0.20799	0.278141	0.747784	0.45459	0.573261
SV2C	4.62072	-0.194824	0.260665	-0.74741	0.454816	0.573496
TCTA	867.853	0.0468513	0.0627157	0.747043	0.455038	0.573726
CFAP157	13.1417	-0.205512	0.275326	-0.746432	0.455407	0.574141
NDUFS4	333.637	-0.0789899	0.105836	-0.746343	0.45546	0.574159
ACO1	806.492	-0.0491886	0.0659251	-0.746129	0.455589	0.574272
LRRC46	4.51617	-0.195241	0.261874	-0.74555	0.455939	0.574663
RRP1B	563.271	-0.0548923	0.0736745	-0.745066	0.456232	0.574933
UBE2NL	150.605	-0.0954782	0.128137	-0.745126	0.456195	0.574933
CEP70	83.4284	0.123514	0.1658	0.744958	0.456297	0.574965
PIP4K2B	5.18469	-0.200027	0.268566	-0.744797	0.456395	0.575038
SCML2	13.7295	-0.204377	0.274534	-0.744451	0.456603	0.575252
FBXO16	22.3752	0.188203	0.252873	0.74426	0.456719	0.575348
CTTN	63.1193	-0.138844	0.186607	-0.744044	0.45685	0.575397
MTRES1	173.237	0.0923967	0.124189	0.743999	0.456877	0.575397
TLE6	52.6485	-0.146345	0.196683	-0.744065	0.456837	0.575397
FIGNL2	3.51573	-0.184068	0.247621	-0.743345	0.457273	0.575846
MIR4263	3.37178	0.183826	0.247378	0.7431	0.457421	0.575982
CLP1	225.201	-0.0856516	0.115279	-0.742992	0.457486	0.576015
MUL1	750.078	-0.0515291	0.0693626	-0.742894	0.457546	0.57604
GUSBP4	6.62395	0.204496	0.275296	0.742822	0.457589	0.576045
CISD3	6.91246	-0.205205	0.276367	-0.742508	0.45778	0.576185
EPB41L4A-DT	3.8973	-0.185223	0.249434	-0.742573	0.45774	0.576185
FCGR1A	2944.26	0.0389939	0.0525308	0.742305	0.457903	0.57619
LOC100132215	42.2229	-0.156489	0.21081	-0.742323	0.457891	0.57619
ZNF385D-AS1	21.9427	0.190747	0.25694	0.742381	0.457857	0.57619
STAC	10.3057	-0.207109	0.279041	-0.742217	0.457956	0.576207
SPICE1	38.9478	0.159995	0.215667	0.741862	0.458171	0.576428
TLR8-AS1	5.05324	0.192745	0.259854	0.741743	0.458243	0.576469
APOOP5	26.9925	0.182642	0.246308	0.741518	0.458379	0.576523
FAM124B	18.5708	-0.193224	0.260594	-0.741476	0.458405	0.576523
MAP1LC3B2	360.881	-0.0670938	0.0904751	-0.741571	0.458347	0.576523
CTNNA2	4.96465	0.197633	0.266571	0.741389	0.458458	0.576539
C8orf37	26.8133	0.179483	0.24219	0.741082	0.458644	0.576723
PLAGL2	220.232	-0.0837276	0.112997	-0.74097	0.458712	0.576759
PGAM1	2671.38	-0.0389202	0.0525362	-0.740825	0.458799	0.576819
ADAT2	45.8474	0.155109	0.209403	0.74072	0.458863	0.57685
HSD17B7P2	13.2578	0.204987	0.27684	0.740452	0.459026	0.577004
NDUFAB1	597.925	-0.0538554	0.072743	-0.740352	0.459086	0.577031
PLXNA4	4.56158	-0.193159	0.260931	-0.740271	0.459136	0.577043
ZSCAN21	57.1318	-0.141007	0.190531	-0.740071	0.459257	0.577145
CORO1C	4671.89	0.0337903	0.0456898	0.73956	0.459567	0.577485
RTL10	377.657	-0.0685262	0.0927102	-0.739144	0.459819	0.577752
ZNF536	3.2515	-0.178856	0.242057	-0.7389	0.459968	0.577889
CCDC15	20.9229	0.189575	0.256597	0.738805	0.460026	0.577912
PCID2	225.027	-0.0800317	0.108434	-0.738072	0.460471	0.578421
FLJ46906	36.0935	-0.165466	0.224231	-0.737926	0.460559	0.578482
TIFA	213.817	0.0840791	0.113992	0.737591	0.460763	0.578688
LOH12CR2	6.96446	0.204723	0.277662	0.737312	0.460933	0.578851
CORO6	16.2215	-0.199238	0.270318	-0.73705	0.461092	0.579001
ERC1	329.034	-0.0697632	0.0947826	-0.736034	0.46171	0.579727
ATP10A	430.426	-0.0636902	0.0865678	-0.735727	0.461897	0.579862
DTNB	138.681	0.100332	0.136366	0.735755	0.46188	0.579862
TMEM138	209.054	0.0865702	0.117679	0.735648	0.461945	0.579872
ARHGAP32	84.1457	0.123236	0.167627	0.735176	0.462232	0.580142
KCNAB1	6.97675	0.204271	0.277858	0.735164	0.46224	0.580142
ERCC5	81.9459	-0.127433	0.173388	-0.73496	0.462364	0.580248
C2orf15	5.534	-0.199011	0.270863	-0.73473	0.462504	0.580374
PIGF	57.8252	-0.138536	0.188675	-0.73426	0.46279	0.580683
SERPINE1	5.70246	0.19638	0.267616	0.733813	0.463063	0.580975
SEC61A2	43.9283	0.152979	0.20871	0.732975	0.463574	0.581566
GALNT2	3515.81	-0.0331583	0.0452661	-0.732519	0.463852	0.581844
NLGN2	65.0563	-0.136233	0.185988	-0.73248	0.463876	0.581844
TGFB2	5.07689	0.191369	0.261288	0.732405	0.463922	0.581851
LOC100996385	3.81385	-0.183195	0.250296	-0.731913	0.464222	0.582178
CAPS	30.9981	-0.175863	0.240318	-0.731791	0.464296	0.582221
BAIAP2L2	3.23312	-0.176955	0.24197	-0.73131	0.46459	0.582522
PEX11A	74.1201	0.124935	0.170848	0.731267	0.464616	0.582522
METTL4	77.0152	0.128285	0.175482	0.731046	0.464751	0.58264
MGC12916	9.6887	-0.204247	0.279612	-0.730465	0.465106	0.583036
CKMT2-AS1	18.7738	-0.19053	0.261071	-0.729803	0.465511	0.583492
LRRC8C-DT	23.9097	-0.183254	0.251202	-0.729509	0.465691	0.583668
H2AC2P	3.63439	-0.178418	0.244625	-0.729356	0.465784	0.583734
CATSPER3	6.58347	0.200434	0.275038	0.728749	0.466155	0.584149
LOC100505622	33.9522	-0.167457	0.229834	-0.728603	0.466244	0.58416
PARPBP	40.6053	-0.165031	0.226488	-0.728651	0.466215	0.58416
LINC01352	10.8045	0.203046	0.278757	0.728399	0.46637	0.584267
CSTF3-DT	6.25409	0.19818	0.27228	0.727854	0.466703	0.584534
DCUN1D5	279.335	0.0750578	0.103118	0.727886	0.466683	0.584534
SOX6	13.0217	-0.201067	0.276246	-0.727855	0.466703	0.584534
C9orf43	7.27809	-0.201414	0.276897	-0.727396	0.466983	0.584834
LINC01282	10.0812	0.202925	0.279055	0.727188	0.467111	0.584944
ARID2	146.149	0.0963351	0.13258	0.726616	0.467461	0.585332
GGH	207.121	0.0818705	0.112751	0.726117	0.467767	0.585619
SKP2	175.024	-0.0893393	0.123038	-0.726111	0.467771	0.585619
ZSCAN20	55.2422	0.13948	0.192175	0.725795	0.467964	0.585811
CHD5	11.2908	0.202143	0.278788	0.725077	0.468405	0.586312
PHC1	33.1144	-0.167831	0.231539	-0.724852	0.468543	0.586434
MYORG	47.4503	-0.152335	0.210299	-0.724374	0.468836	0.586751
TAF4B	48.3561	0.149694	0.206694	0.724228	0.468926	0.586813
LINC01004	8.17747	0.201627	0.278485	0.724015	0.469056	0.586926
BSN	27.0662	0.174642	0.24134	0.723635	0.46929	0.587167
CCDC154	7.91687	-0.201135	0.278108	-0.723223	0.469543	0.587433
LINC00484	4.16391	0.183888	0.254361	0.722941	0.469716	0.5876
USP32P3	3.36281	0.174379	0.241322	0.722597	0.469927	0.587813
LINC00920	15.1522	0.194728	0.269535	0.72246	0.470012	0.587868
DPYSL4	12.2794	-0.200095	0.277038	-0.722265	0.470132	0.587968
LOC389602	3.31973	0.176578	0.244581	0.721959	0.47032	0.588153
ASIC3	18.7221	-0.188184	0.260787	-0.721601	0.47054	0.588377
LHFPL6	4.11948	0.184518	0.255907	0.721035	0.470888	0.588711
LIMA1	1633.29	0.0389694	0.0540432	0.721078	0.470862	0.588711
FLOT1	13.499	-0.196594	0.272766	-0.720742	0.471068	0.588835
PP2D1	3.32975	0.174301	0.241828	0.720765	0.471054	0.588835
OR2W3	49.6293	0.142887	0.198325	0.720467	0.471237	0.588996
CCN3	7.35616	0.199878	0.277879	0.719296	0.471958	0.589847
CASTOR3	65.061	-0.130354	0.181306	-0.718972	0.472158	0.590046
ZDHHC9	346.929	-0.0664035	0.0924745	-0.718073	0.472712	0.590687
CC2D2B	7.41172	-0.198277	0.276201	-0.717872	0.472836	0.590741
FBXO24	4.64542	-0.187293	0.260885	-0.717916	0.472809	0.590741
GBP5	8.08595	0.200383	0.27944	0.717089	0.473319	0.591261
SSU72	1195.83	-0.0470137	0.065564	-0.717065	0.473334	0.591261
PLA2G7	23.6854	-0.178401	0.248918	-0.716705	0.473556	0.591488
TRAF1	38.3965	0.155329	0.216796	0.716476	0.473698	0.591614
DLGAP1-AS1	23.6709	-0.177568	0.248006	-0.715984	0.474001	0.591942
APLP1	55.0468	-0.139676	0.195214	-0.715504	0.474297	0.59221
KLRG1	29.3754	0.170846	0.238759	0.715557	0.474265	0.59221
LRRC3C	3.77651	-0.177391	0.247973	-0.715365	0.474384	0.592216
NLRP4	15.0561	0.194962	0.27253	0.715379	0.474375	0.592216
RPP38	204.178	0.0815942	0.114084	0.715212	0.474478	0.592283
HDHD3	190.299	-0.0933654	0.130578	-0.715014	0.4746	0.592385
MAFA	18.3592	-0.190334	0.266685	-0.713705	0.47541	0.593345
TOM1L2	181.474	-0.0871008	0.122078	-0.713487	0.475545	0.593462
RNFT2	5.32005	0.192685	0.270124	0.713318	0.475649	0.593542
PGK2	18.9501	0.187414	0.262816	0.713099	0.475784	0.593659
H2AC17	9.32647	0.199402	0.279787	0.71269	0.476037	0.593924
ERBB2	95.6987	-0.113182	0.158849	-0.712512	0.476148	0.594011
LRRC25	484.501	-0.0590773	0.0829324	-0.712355	0.476245	0.594082
PDIA4	4501.76	-0.0288333	0.0404803	-0.712278	0.476293	0.59409
CD1C	14.8047	0.192955	0.27094	0.712169	0.47636	0.594123
LINC01909	5.32084	0.192563	0.27047	0.711958	0.476491	0.594235
SLC9A8	399.097	-0.0652585	0.0917105	-0.711571	0.476731	0.594432
UCA1	6.76669	-0.195645	0.274931	-0.711615	0.476703	0.594432
GREB1	151.342	-0.0920696	0.129431	-0.711339	0.476874	0.594509
ZNF575	25.1259	-0.17742	0.249416	-0.71134	0.476873	0.594509
CCZ1P-OR7E38P	25.3747	-0.172657	0.24286	-0.710934	0.477125	0.59474
NUP160	622.956	-0.0511654	0.0719718	-0.710908	0.477141	0.59474
CH17-340M24.3	331.259	-0.0661199	0.0931136	-0.710099	0.477643	0.595301
LINC00634	3.82911	-0.1785	0.251406	-0.710007	0.4777	0.595301
LOC101930370	9.28047	0.198647	0.27979	0.709985	0.477713	0.595301
SEC31B	15.7533	-0.196248	0.276528	-0.709685	0.477899	0.595481
KAZN	21.9891	0.180146	0.253883	0.709562	0.477976	0.595495
PRRT3	37.2288	0.155503	0.219162	0.709535	0.477992	0.595495
RBM22	752.872	0.0467667	0.0659539	0.709082	0.478274	0.595752
SNORD95	4.65063	-0.179921	0.253742	-0.709071	0.478281	0.595752
FAM107B	844.331	0.0487238	0.0687553	0.708656	0.478538	0.596022
MIR4435-2HG	359.757	0.0719398	0.101575	0.708244	0.478794	0.59629
SAMD15	2.87441	0.166859	0.235629	0.708142	0.478857	0.596318
RASA4CP	35.6904	-0.1592	0.224856	-0.708007	0.478941	0.59637
PRUNE1	413.582	0.0614106	0.0868289	0.70726	0.479405	0.596898
SPATA25	2.97242	0.165453	0.234061	0.706878	0.479642	0.597142
LOC100506804	20.4959	0.180744	0.255781	0.706636	0.479792	0.597278
BRD7	173.704	0.0880967	0.124757	0.706149	0.480096	0.597604
HECW2	7.29073	0.195919	0.277998	0.704751	0.480965	0.598635
RCOR2	23.728	-0.176797	0.250918	-0.704599	0.48106	0.598702
ZNF862	209.236	-0.0812697	0.115359	-0.704492	0.481127	0.598733
GGCT	510.066	-0.0545738	0.0774731	-0.704422	0.48117	0.598736
EEF2K	767.536	0.0543064	0.0771034	0.704332	0.481226	0.598755
B3GNT9	9.67661	-0.196803	0.279548	-0.704002	0.481432	0.598907
INSL4	64.3019	0.128673	0.18276	0.704055	0.481398	0.598907
NUP50-DT	63.0555	0.139806	0.198606	0.703938	0.481472	0.598907
SRXN1	501.158	0.113805	0.161696	0.703818	0.481546	0.598948
PTGFRN	208.855	-0.0799059	0.113554	-0.703685	0.481629	0.599
DLL3	2.93532	0.165816	0.235778	0.703272	0.481886	0.599155
HS3ST3B1	54.4337	-0.13679	0.194502	-0.703281	0.481881	0.599155
LOC100499489	47.4401	-0.142731	0.202918	-0.703395	0.48181	0.599155
STX1A	24.6449	0.172822	0.245757	0.703221	0.481918	0.599155
SYN2	22.1351	-0.180018	0.25609	-0.702947	0.482089	0.599316
SRGAP2	577.655	-0.05296	0.0753788	-0.702585	0.482314	0.599545
UPF3B	239.786	0.0813123	0.115785	0.70227	0.482511	0.599738
ARHGAP20	11.5816	0.194929	0.277646	0.702078	0.48263	0.599835
RABGEF1	491.447	-0.0554333	0.0790053	-0.70164	0.482903	0.600123
RRAGA	1399.55	-0.0377318	0.0537947	-0.701404	0.483051	0.600204
ZNF551	128.77	0.0967113	0.137877	0.701431	0.483034	0.600204
HDAC2	1254.81	0.0386762	0.055152	0.701265	0.483137	0.60026
EZH1	252.751	0.0733347	0.104628	0.70091	0.483359	0.600463
LOC102723439	60.7842	0.132275	0.188748	0.700806	0.483424	0.600463
MSRA	434.378	0.148413	0.211773	0.700808	0.483423	0.600463
BLOC1S4	385.38	-0.0698888	0.0997462	-0.700667	0.483511	0.60052
CCT6P1	22.2562	-0.175946	0.25125	-0.700283	0.48375	0.600761
TOGARAM2	10.0492	0.195912	0.279785	0.700223	0.483788	0.600761
HNRNPKP3	10.3808	0.195674	0.279476	0.700146	0.483836	0.600769
USP9Y	5.87998	-0.189769	0.271154	-0.699859	0.484015	0.600941
CATSPERE	4.5616	0.184022	0.263212	0.699139	0.484465	0.601345
GSDME	233.235	0.0746436	0.106759	0.699176	0.484442	0.601345
TNC	8.09692	0.195152	0.279095	0.699232	0.484407	0.601345
LINC00205	447.988	-0.0605129	0.08657	-0.699005	0.484549	0.601398
RAET1G	10.8631	0.194868	0.278965	0.698538	0.484841	0.601686
SUCLG1	1002.93	-0.0425568	0.0609259	-0.698501	0.484864	0.601686
MTMR3	840.453	-0.0461623	0.066112	-0.698244	0.485025	0.601834
KIAA0825	28.4979	0.165039	0.236467	0.697936	0.485217	0.602022
DBN1	391.021	0.0666746	0.0956019	0.697419	0.485541	0.602327
LOC100506302	105.064	0.1052	0.150844	0.697411	0.485546	0.602327
LOC100507564	12.7427	0.192908	0.276652	0.697293	0.485619	0.602367
FAM161B	64.1814	0.127853	0.183404	0.69711	0.485734	0.602406
GVQW3	10.1477	0.195058	0.2798	0.697135	0.485718	0.602406
DNAJC3-DT	16.5257	0.185821	0.266591	0.697026	0.485786	0.60242
SLC35E3	181.332	0.0861674	0.123663	0.69679	0.485934	0.602552
RWDD1	477.339	0.0561164	0.0806718	0.695614	0.486671	0.603414
LOC100506207	2.9425	0.158496	0.227885	0.695508	0.486737	0.603444
NIF3L1	184.769	-0.0816492	0.117421	-0.695354	0.486833	0.603512
LMO2	2351.33	-0.0760821	0.109437	-0.695213	0.486922	0.603571
TBC1D8	1063.45	-0.0424058	0.0610176	-0.694976	0.48707	0.603703
GBAT2	16.3071	-0.185246	0.266658	-0.694694	0.487247	0.603871
DNAJC19	70.8953	0.124605	0.17946	0.694332	0.487474	0.604101
ANXA2R	159.813	-0.089219	0.128535	-0.694125	0.487604	0.604159
PDE1B	415.928	-0.0580182	0.0835812	-0.694154	0.487585	0.604159
GID8	1021.16	0.0409845	0.0590667	0.693868	0.487765	0.604307
MTRNR2L4	3.49786	-0.16911	0.24376	-0.693756	0.487836	0.604343
ANKRD33B	170.096	0.0897161	0.129349	0.693596	0.487935	0.604415
ALOX12-AS1	27.6479	-0.172334	0.248592	-0.693239	0.488159	0.604615
ATP9B	588.005	-0.0516372	0.0744904	-0.693207	0.48818	0.604615
GDF15	198.483	0.085394	0.123214	0.693056	0.488274	0.60468
LOC100507412	15.7053	-0.185873	0.268403	-0.692514	0.488615	0.604999
PRDM5	15.4318	0.18951	0.273653	0.692521	0.48861	0.604999
DYNC1H1	4697.5	0.0726479	0.104928	0.69236	0.488711	0.605067
ACYP1	24.8419	-0.171163	0.247272	-0.692206	0.488808	0.605135
LOC105373878	2.69129	-0.0837306	0.121014	-0.691906	0.488996	0.605317
EFNB1	464.884	-0.0569546	0.0823432	-0.691673	0.489143	0.605395
KDM4C	635.1	0.0505195	0.0730392	0.691676	0.489141	0.605395
APOBEC3D	39.8865	-0.149575	0.216478	-0.690945	0.4896	0.605909
COMMD6	544.067	-0.0543558	0.078765	-0.690101	0.490131	0.606515
RIC8B	69.9433	0.124617	0.180617	0.68995	0.490226	0.606581
CD274	9.70022	0.192866	0.279641	0.689692	0.490388	0.60673
LOC100996437	3.86719	-0.170508	0.247438	-0.689094	0.490764	0.607144
SNX12	1263.35	-0.037715	0.0547462	-0.688907	0.490882	0.607238
SLC9A1	294.76	-0.0679	0.098659	-0.688228	0.491309	0.607715
ANKRD34B	8.67823	-0.192366	0.279785	-0.687551	0.491736	0.608191
NSUN2	1401.56	0.0368043	0.0535517	0.687267	0.491915	0.60836
UBAP1	1308.3	0.0383738	0.0558433	0.687169	0.491976	0.608385
ZFP62	175.522	0.0839537	0.122254	0.686716	0.492261	0.608686
C1orf43	5839.69	0.0321911	0.0469061	0.686288	0.492531	0.608968
ACBD7	2.93478	0.161532	0.2355	0.685909	0.492771	0.609194
PSMD6	899.602	0.0432274	0.063026	0.685866	0.492798	0.609194
MYO9B	4801.88	-0.0358324	0.0522701	-0.685525	0.493013	0.6094
PRR22	4.25169	-0.174011	0.253857	-0.685468	0.493049	0.6094
NGEF	2.86233	0.159298	0.232719	0.684509	0.493654	0.610097
PKD1P6-NPIPP1	16.8153	-0.183598	0.268379	-0.684102	0.493911	0.610362
TTLL3	7.95905	-0.191077	0.279381	-0.683929	0.49402	0.610445
NFX1	1108.53	0.0391903	0.057323	0.683676	0.49418	0.610591
NR2F1	27.6908	0.165054	0.241462	0.683561	0.494252	0.610628
SULT4A1	2.85231	0.160998	0.23566	0.683181	0.494493	0.610874
ZNF619	83.9425	0.112598	0.16487	0.682947	0.49464	0.611004
RRP36	920.731	0.050276	0.0736421	0.682708	0.494791	0.611139
C4orf36	199.558	0.0841592	0.123321	0.682441	0.49496	0.611191
KIF13A	172.236	0.0832922	0.122048	0.682453	0.494952	0.611191
MKNK1-AS1	3.79941	0.169048	0.247675	0.682538	0.494899	0.611191
DGKG	127.523	-0.0942124	0.138222	-0.681602	0.495491	0.611795
CX3CR1	2023.12	-0.0435884	0.0639661	-0.68143	0.4956	0.611868
PWWP3B	3.69751	0.171539	0.251754	0.681375	0.495634	0.611868
POLR3GL	1096.45	-0.0408881	0.0600394	-0.681022	0.495858	0.612092
LOC101928143	12.6784	0.187665	0.275836	0.680348	0.496284	0.612566
PTPRG-AS1	6.82046	0.186866	0.274757	0.680114	0.496432	0.612697
ADRB2	250.702	0.0754108	0.110898	0.680002	0.496503	0.612733
BEND7	44.5303	0.14125	0.20774	0.679935	0.496546	0.612733
PHC2	879.95	0.0420858	0.0619137	0.679749	0.496663	0.612775
ZDHHC6	637.581	0.0477837	0.0702892	0.679815	0.496621	0.612775
THAP10	51.6071	0.135891	0.199962	0.679583	0.496769	0.612853
ZZEF1	979.753	-0.0452277	0.0665618	-0.679483	0.496832	0.612878
LINC01011	5.73168	0.184961	0.272299	0.679258	0.496975	0.612899
SLC4A5	10.8325	0.189526	0.279001	0.679303	0.496946	0.612899
THAP7-AS1	40.1475	-0.14694	0.216309	-0.679306	0.496944	0.612899
PLCB1	7.70185	-0.1891	0.278466	-0.679078	0.497089	0.612988
GUCA1B	9.65998	0.189469	0.279487	0.677918	0.497824	0.613842
KCTD21-AS1	9.30937	0.189328	0.279593	0.677157	0.498307	0.614385
KLHL32	2.84967	0.15913	0.235274	0.676359	0.498813	0.614957
APMAP	2097.24	0.0313745	0.0463927	0.676281	0.498862	0.614966
RANGRF	6.66511	-0.186446	0.275816	-0.675979	0.499054	0.615151
CDHR3	4.49614	0.177388	0.262518	0.675715	0.499222	0.615305
MAPK8IP2	18.6912	-0.176012	0.260538	-0.675569	0.499314	0.615367
PRKCQ-AS1	14.9213	-0.183797	0.272135	-0.675389	0.499429	0.615456
COP1	245.584	-0.0776588	0.114996	-0.675319	0.499473	0.615458
LOC284454	5.66633	0.180855	0.267995	0.674843	0.499775	0.615779
STAG3L1	28.3045	-0.160541	0.238166	-0.674072	0.500266	0.616331
EEF1AKMT3	149.72	-0.0918052	0.136251	-0.673795	0.500442	0.616339
GTF3C6	302.025	0.0657489	0.0975608	0.673927	0.500358	0.616339
TMEM119	6.51484	0.185931	0.275911	0.67388	0.500388	0.616339
ZNF550	56.5651	-0.12829	0.190391	-0.673825	0.500423	0.616339
CCDC177	6.7571	-0.186228	0.276462	-0.673612	0.500558	0.616378
STX1B	9.63561	0.188336	0.279573	0.673655	0.500531	0.616378
ACBD6	161.671	-0.0874038	0.129819	-0.673275	0.500773	0.61659
INTS10	800.082	0.0443194	0.065847	0.673067	0.500905	0.6167
CLIC1	23.0522	-0.169422	0.251866	-0.672666	0.50116	0.616805
LOC100652758	37.5443	0.148533	0.220756	0.672838	0.50105	0.616805
SRPX	12.6833	0.185374	0.27553	0.672792	0.50108	0.616805
TBL1X	431.758	0.0569344	0.0846339	0.672713	0.50113	0.616805
NKX3-1	16.9377	0.178221	0.264977	0.672589	0.501209	0.616814
KCNQ1OT1	12.0362	0.18719	0.278343	0.672515	0.501256	0.616819
MAP3K14	65.0228	0.129873	0.19318	0.672288	0.5014	0.616945
UTY	23.457	0.167616	0.249402	0.672074	0.501537	0.61706
SLC18A2	4.55236	0.176085	0.262099	0.671827	0.501694	0.617201
SCO2	21.8265	-0.170644	0.254065	-0.671654	0.501804	0.617285
AMZ1	14.3043	0.184433	0.27488	0.670961	0.502246	0.617703
MIR635	6.46885	0.185085	0.275842	0.670981	0.502233	0.617703
PON2	80.1055	0.113323	0.168907	0.670921	0.502271	0.617703
FBXO34	388.528	0.059904	0.0893283	0.670605	0.502472	0.617744
QRFP	10.8834	-0.186684	0.278306	-0.670785	0.502357	0.617744
RIPK3	195.781	-0.077179	0.115084	-0.670631	0.502456	0.617744
RRN3P3	24.0251	0.168607	0.251427	0.670602	0.502474	0.617744
C17orf113	14.6039	-0.183347	0.273518	-0.670331	0.502647	0.617904
MED9	126.922	-0.0936844	0.139794	-0.670162	0.502754	0.617984
FDPSP2	12.4477	-0.185052	0.27625	-0.669873	0.502939	0.618158
TMEM14B	364.268	0.0619818	0.0925503	0.669709	0.503044	0.618235
AP4S1	82.394	0.116717	0.174332	0.669511	0.503169	0.618337
ITGB1BP1	1336.7	-0.0360603	0.0538804	-0.669266	0.503326	0.618478
PTAFR	4.52047	-0.17214	0.257337	-0.668926	0.503543	0.618692
PRR7	20.5176	-0.170863	0.255872	-0.667768	0.504281	0.619547
HLA-C	12553.1	-0.0319457	0.0478805	-0.667197	0.504646	0.619943
RTN4IP1	103.233	0.103967	0.155918	0.66681	0.504893	0.620194
ENTPD1-AS1	7.67644	-0.185949	0.278982	-0.666525	0.505075	0.620365
JARID2	488.405	0.0557689	0.0836954	0.666331	0.505199	0.620444
ZNF275	174.367	-0.0804526	0.120747	-0.666291	0.505225	0.620444
SLC2A1-AS1	4.82952	0.176103	0.264513	0.665763	0.505563	0.620806
CDKAL1	82.8442	0.109655	0.164763	0.665531	0.505711	0.620884
EIF3A	9382.17	-0.0263646	0.039613	-0.665556	0.505695	0.620884
SMAP1	172.17	0.0872491	0.131172	0.665152	0.505953	0.621129
CSTF2T	580.106	-0.0490321	0.0737629	-0.664725	0.506227	0.621412
APOL2	767.299	-0.0484893	0.0729852	-0.664371	0.506453	0.621532
FIP1L1	436.8	-0.0549505	0.0827074	-0.664396	0.506437	0.621532
NTSR1	72.0344	-0.11691	0.175957	-0.664422	0.50642	0.621532
SLC25A53	12.4699	-0.185497	0.279257	-0.664252	0.506529	0.621573
GOLGA8M	6.37623	-0.182929	0.275748	-0.663392	0.507079	0.622196
ZMYND15	10.8148	0.184414	0.278248	0.66277	0.507478	0.622633
ANKRD63	45.2596	-0.136417	0.205983	-0.662275	0.507795	0.62297
PCGF3	311.966	0.0683457	0.103412	0.660909	0.50867	0.623991
ZNF695	55.4539	-0.12759	0.193099	-0.660749	0.508773	0.624064
DUSP15	6.6741	-0.182928	0.27689	-0.660651	0.508836	0.624089
TIMM9	159.238	0.0846179	0.128097	0.660575	0.508885	0.624096
KAZALD1	73.9499	0.119698	0.181929	0.657942	0.510576	0.626117
LOC107985246	46.4958	-0.134807	0.205003	-0.657586	0.510804	0.626316
SHISA3	7.01086	-0.181928	0.276674	-0.657555	0.510824	0.626316
FKRP	178.577	0.0805806	0.122586	0.657341	0.510962	0.626432
FFAR4	36.1021	-0.146468	0.222847	-0.657258	0.511015	0.626444
ASB14	8.43208	0.183421	0.279229	0.656884	0.511256	0.626687
CENPE	166.447	0.0936682	0.142615	0.65679	0.511316	0.626708
CCDC174	271.309	0.0728555	0.110978	0.656483	0.511513	0.626844
LOC349160	15.5675	-0.177489	0.270361	-0.656487	0.511511	0.626844
SINHCAF	5.67645	0.178467	0.271884	0.656411	0.51156	0.626848
CAV1	12.5446	0.182714	0.278501	0.656062	0.511784	0.62707
SUGT1P1	8.47101	0.183328	0.279526	0.655851	0.51192	0.627184
GNL3L	503.031	-0.0551195	0.0840704	-0.655635	0.512059	0.627302
PRAM1	22.232	0.166538	0.254058	0.655509	0.51214	0.627348
DUSP22	200.601	-0.0781897	0.119317	-0.655312	0.512267	0.627398
FZD5	148.125	-0.0868173	0.132474	-0.655354	0.51224	0.627398
ANKRD36B	7.32689	-0.182389	0.2784	-0.655134	0.512381	0.627485
MKLN1-AS	58.8915	0.122572	0.187124	0.655031	0.512448	0.627514
ITGB2	66504.5	-0.0345922	0.0528587	-0.654427	0.512837	0.627884
TSPAN18	5.83032	-0.175265	0.267801	-0.654459	0.512816	0.627884
RNLS	69.4466	0.117299	0.179261	0.654347	0.512888	0.627894
CTCF	828.702	-0.0429206	0.0656367	-0.653912	0.513168	0.628184
NUP98	1385.53	0.0369533	0.0565753	0.65317	0.513647	0.628717
C15orf40	209.153	-0.0727314	0.11138	-0.653003	0.513754	0.628796
PCNX2	67.3341	-0.11754	0.180414	-0.651501	0.514723	0.629929
TIMM8A	72.665	0.115942	0.178004	0.651346	0.514823	0.629998
RBM24	17.5814	0.171805	0.263846	0.651155	0.514946	0.630096
ST13P4	560.267	-0.0492824	0.0757204	-0.650847	0.515145	0.630233
SYS1	442.642	-0.0567923	0.087253	-0.650892	0.515116	0.630233
NBPF12	171.801	0.141627	0.217685	0.650605	0.515302	0.630372
GDF9	2.85251	0.151647	0.233182	0.650334	0.515476	0.630532
SAYSD1	382.37	-0.0573247	0.0881854	-0.650047	0.515662	0.630706
FAN1	5.40985	0.173198	0.266629	0.649584	0.515961	0.631019
ZNF627	143.936	0.0881512	0.135726	0.649477	0.51603	0.631051
FAM21EP	20.9599	-0.168582	0.259642	-0.649287	0.516153	0.631148
RAB23	111.165	0.0950965	0.146575	0.648793	0.516472	0.631332
SMIM10L2B	15.7997	-0.17841	0.274911	-0.648973	0.516356	0.631332
TERF2	384.144	-0.0578402	0.0891335	-0.648916	0.516393	0.631332
TTC39C	154.816	-0.084124	0.129664	-0.648785	0.516477	0.631332
RWDD3	51.222	0.128948	0.198775	0.648716	0.516522	0.631334
GIMAP6	1439.34	0.0415931	0.0641842	0.648026	0.516968	0.631826
SNTB2	17.8669	-0.170984	0.263893	-0.647931	0.517029	0.631847
FPR2	7.26833	0.17935	0.277131	0.647167	0.517524	0.632398
MRPL48	77.9227	-0.115976	0.179304	-0.64681	0.517755	0.632628
ATP6V0A4	14.2296	-0.177666	0.27498	-0.646107	0.51821	0.633078
OVGP1	9.87614	-0.180492	0.279341	-0.646135	0.518192	0.633078
STARD7-AS1	33.1189	-0.148882	0.230494	-0.645929	0.518326	0.633166
CPT1A	833.877	-0.0790351	0.122508	-0.64514	0.518836	0.633683
SLC46A1	291.754	0.0637548	0.0988174	0.645178	0.518812	0.633683
CPNE5	3.6996	0.159563	0.247363	0.645055	0.518891	0.633697
SLC7A6	338.447	-0.0614844	0.0953766	-0.644648	0.519155	0.633913
WDR88	6.30188	0.172079	0.266921	0.644682	0.519133	0.633913
C6orf99	5.98196	-0.175942	0.272988	-0.644505	0.519248	0.633939
DHX16	5.30746	-0.173666	0.269467	-0.64448	0.519264	0.633939
LOC285074	56.8188	0.124743	0.193595	0.644352	0.519347	0.633988
RNF125	194.145	0.0766932	0.119065	0.644126	0.519494	0.634113
MTA3	205.282	0.073752	0.114542	0.643887	0.519649	0.63425
CACTIN-AS1	3.31991	0.15567	0.241821	0.643742	0.519743	0.634258
MAPK8IP1	26.5176	-0.157515	0.244678	-0.643763	0.519729	0.634258
LOC100131289	6.92231	0.177663	0.276086	0.643504	0.519897	0.634393
ASH2L	942.255	-0.038696	0.0601402	-0.643429	0.519945	0.634399
KCNIP1-OT1	13.3274	-0.176622	0.274533	-0.643354	0.519994	0.634405
CEP41	143.467	-0.0851285	0.132382	-0.643053	0.52019	0.634559
LINC01389	16.0973	0.172145	0.267711	0.643026	0.520207	0.634559
HCN2	288.334	-0.0673802	0.104809	-0.642887	0.520298	0.634616
EGR3	4.03001	0.165538	0.25769	0.64239	0.52062	0.634955
AADAT	21.9788	-0.165881	0.258261	-0.642298	0.520679	0.634975
LINC00926	27.3001	-0.158553	0.24709	-0.641681	0.521081	0.635399
TCERG1	573.084	-0.0478306	0.0745458	-0.641628	0.521115	0.635399
PLGRKT	318.242	0.063256	0.0986539	0.641191	0.521399	0.635692
ZNF131	423.445	0.0527497	0.0822841	0.641068	0.521478	0.635736
MGC70870	11.1737	-0.178805	0.278976	-0.640934	0.521566	0.635789
UBOX5	90.6764	-0.102497	0.159979	-0.640691	0.521724	0.635928
C12orf43	168.585	-0.0789472	0.123287	-0.640351	0.521944	0.63614
SULT1A2	6.0238	-0.175618	0.27428	-0.64029	0.521984	0.63614
DDR2	6.36902	-0.171403	0.267805	-0.640029	0.522154	0.63624
MRPL47	387.674	0.0551759	0.0862025	0.640073	0.522125	0.63624
PAK1IP1	133.99	0.0885885	0.138623	0.639062	0.522783	0.636953
PDE7A	526.768	0.0519407	0.0813019	0.638862	0.522912	0.637057
ALDOB	3.26129	0.156881	0.245597	0.638774	0.52297	0.637057
PSME1	1210.68	0.0364555	0.0570808	0.638666	0.52304	0.637057
RTRAF	514.511	-0.052423	0.0820863	-0.638632	0.523062	0.637057
TMEM266	9.48871	-0.178565	0.279623	-0.638593	0.523088	0.637057
GPATCH1	116.822	-0.0917381	0.14373	-0.638268	0.5233	0.637262
ZNF761	4.05705	0.163975	0.256992	0.638053	0.523439	0.637379
MRPS36	25.899	-0.16433	0.257694	-0.637693	0.523674	0.637584
PRKN	23.3616	0.162053	0.254137	0.637659	0.523695	0.637584
IRS1	27.3936	-0.151981	0.238482	-0.637284	0.52394	0.637828
NEK4	312.464	-0.0617842	0.0969634	-0.637191	0.524	0.637849
SLC48A1	515.595	-0.0509129	0.0799379	-0.636905	0.524187	0.637969
TMEM44-AS1	82.5734	-0.10569	0.165927	-0.636965	0.524148	0.637969
CDC42EP3	333.635	-0.0591882	0.0929525	-0.636758	0.524283	0.638032
GZF1	431.283	0.0533302	0.0837739	0.636597	0.524387	0.638053
LINC00662	53.2277	0.12798	0.201029	0.636625	0.524369	0.638053
FXN	123.891	0.0941006	0.147924	0.636143	0.524683	0.638359
LOC100505549	80.2572	-0.105392	0.165766	-0.635785	0.524916	0.63859
FMO5	106.479	0.0950028	0.14947	0.635596	0.52504	0.638633
VHLL	4.39708	-0.166247	0.261536	-0.635658	0.524999	0.638633
ZNF823	91.7019	0.104444	0.164365	0.635438	0.525142	0.638705
STXBP1	233.049	0.0739058	0.116367	0.635111	0.525356	0.638897
WARS2-AS1	85.3293	-0.1033	0.162661	-0.635061	0.525389	0.638897
TOMM20L	5.08188	-0.169348	0.266707	-0.634957	0.525457	0.638926
GRAP	5.61637	-0.170695	0.269015	-0.634518	0.525743	0.639221
FGFR1OP	132.355	0.0865681	0.136587	0.633796	0.526214	0.639687
PPP1R3D	227.583	0.0698823	0.110259	0.633802	0.52621	0.639687
GPR89A	76.2453	-0.112143	0.177002	-0.633569	0.526362	0.639814
H3C13	4.90167	0.167814	0.265141	0.632921	0.526785	0.640168
KATNAL1	125.335	0.088311	0.139506	0.633028	0.526716	0.640168
NRN1	305.668	0.062057	0.0980408	0.632971	0.526753	0.640168
ZNF846	50.1784	0.128143	0.202536	0.632692	0.526935	0.640296
ZNF778	140.203	0.0858645	0.135778	0.632391	0.527132	0.640481
CCNH	298.632	0.0670521	0.106067	0.632166	0.527278	0.640606
PCDHGB6	3.20034	0.153295	0.242802	0.631359	0.527806	0.641194
RDH14	52.655	-0.123196	0.195159	-0.631262	0.527869	0.641217
FCGR2C	4.79195	0.166251	0.263533	0.630854	0.528136	0.64138
FKBP9P1	21.474	0.159687	0.253113	0.630893	0.528111	0.64138
KREMEN1	466.049	0.0504683	0.0799977	0.630871	0.528125	0.64138
CCIN	3.72332	-0.156953	0.248861	-0.630685	0.528246	0.641461
LOC283922	14.8851	-0.171492	0.271972	-0.630552	0.528333	0.641513
CASK	4.79138	0.166913	0.264815	0.630301	0.528497	0.641553
EMC1-AS1	5.32012	-0.170077	0.269845	-0.630277	0.528513	0.641553
HERC2	465.426	-0.0546013	0.0866368	-0.630232	0.528543	0.641553
MYLK	33.7126	0.143835	0.228181	0.630355	0.528462	0.641553
SERINC5	301.531	-0.0636006	0.100945	-0.630052	0.528661	0.641643
SLC25A34	5.23454	0.169529	0.269119	0.629938	0.528735	0.641679
SECTM1	916.094	0.0419295	0.0665737	0.62982	0.528812	0.64172
HOXC10	15.3814	0.16942	0.269134	0.629502	0.529021	0.641871
LINC01137	84.2331	0.103474	0.164377	0.629495	0.529025	0.641871
DONSON	127.876	0.0875761	0.13916	0.629319	0.52914	0.641957
PCSK5	12.6624	0.173598	0.276341	0.628202	0.529871	0.642737
ZNF850	30.0367	-0.148083	0.235707	-0.628249	0.529841	0.642737
SNHG3	99.322	-0.0964976	0.153644	-0.628062	0.529964	0.642795
IPPK	65.247	-0.114433	0.18234	-0.627584	0.530276	0.643067
LINC00239	10.0235	-0.175613	0.279801	-0.627635	0.530243	0.643067
SFN	5.41667	-0.163007	0.260119	-0.626661	0.530882	0.643748
ADNP-AS1	6.03061	0.17163	0.273942	0.62652	0.530974	0.643806
SUPV3L1	261.176	0.0649105	0.103676	0.626089	0.531256	0.643987
TRIM16L	30.8636	-0.148979	0.237923	-0.626164	0.531207	0.643987
ZNF556	38.9773	0.137258	0.219229	0.626095	0.531253	0.643987
CMC2	109.472	0.094074	0.150297	0.625922	0.531366	0.644053
LSM5	269.438	0.0675161	0.107875	0.625872	0.531399	0.644053
BCL7B	1268.14	0.0355093	0.0568064	0.625093	0.53191	0.644619
TMEM38A	55.1779	-0.121418	0.194341	-0.624766	0.532125	0.644825
PPA1	300.573	-0.0631303	0.101084	-0.624535	0.532276	0.644955
SEMA7A	328.352	-0.0595582	0.0953794	-0.624435	0.532342	0.644981
FBN2	177.743	-0.0806593	0.129186	-0.624366	0.532387	0.644982
KIAA1671	94.2428	0.0977371	0.156603	0.624108	0.532557	0.645056
TTLL13P	3.69052	-0.157698	0.252693	-0.624071	0.532581	0.645056
ZXDA	50.2442	0.128152	0.205321	0.624152	0.532527	0.645056
CCDC136	21.769	-0.157323	0.252136	-0.623963	0.532652	0.645088
PAQR6	12.5656	-0.173796	0.278594	-0.623835	0.532736	0.645136
LOC93622	142.936	-0.0866348	0.138915	-0.623654	0.532855	0.645226
EVC	47.6835	-0.131021	0.210258	-0.623143	0.53319	0.645579
LINC01176	4.74515	-0.164597	0.264177	-0.623056	0.533248	0.645594
ZNF492	9.88667	-0.174073	0.279427	-0.622964	0.533308	0.645614
HHLA3	99.9775	-0.0956856	0.153673	-0.622659	0.533509	0.645749
PKD1P3-NPIPA1	19.155	-0.165911	0.266441	-0.622694	0.533486	0.645749
PPP1R32	10.2743	0.173566	0.278788	0.622571	0.533566	0.645765
ASAP3	7.68097	-0.172706	0.277495	-0.622377	0.533694	0.645866
SAP30L-AS1	8.00092	0.173793	0.279316	0.622208	0.533805	0.645946
ADGRA3	111.766	0.0957191	0.153882	0.622028	0.533924	0.646036
LINC00630	7.01744	-0.171542	0.275842	-0.621883	0.534019	0.646098
IFT43	67.0971	-0.117418	0.188925	-0.621505	0.534268	0.646345
TEP1	1071.05	-0.0787696	0.126776	-0.621327	0.534385	0.646433
CENPH	59.4242	-0.122201	0.196721	-0.621192	0.534473	0.646487
APLN	25.5115	0.152047	0.244831	0.62103	0.53458	0.646508
LOC101927069	28.4613	0.150108	0.241692	0.621072	0.534552	0.646508
PTCH1	253.761	-0.0646142	0.104055	-0.620959	0.534627	0.646511
FSTL4	2.69712	-0.13957	0.224795	-0.62088	0.534679	0.64652
ALMS1	169.835	0.0789006	0.127123	0.620661	0.534823	0.646618
PRKCG	3.71418	-0.156745	0.252561	-0.620621	0.534849	0.646618
GLIS1	3.95476	-0.15762	0.254435	-0.619489	0.535594	0.64742
ZCWPW2	39.7059	-0.132698	0.214209	-0.619479	0.535601	0.64742
SALL1	13.0112	-0.17171	0.277328	-0.619157	0.535813	0.647622
CCDC62	6.86569	0.170676	0.275713	0.619036	0.535893	0.647639
TNS2	21.4305	-0.157264	0.254061	-0.619	0.535916	0.647639
LOC100133331	3.24316	0.150859	0.243857	0.618639	0.536154	0.647874
CFAP58	5.63661	0.166089	0.268507	0.618564	0.536204	0.64788
LINC02609	16.1189	-0.166068	0.268541	-0.618411	0.536304	0.647947
FSIP1	3.04834	-0.149073	0.241279	-0.617845	0.536677	0.648344
SLC36A1	1304.5	-0.0336649	0.0545063	-0.617634	0.536817	0.648459
WDR12	246.446	0.0658282	0.106599	0.61753	0.536885	0.648487
MEIS3	76.8692	-0.109523	0.177396	-0.617396	0.536974	0.648541
DBET	4.97601	-0.164453	0.266406	-0.617303	0.537035	0.648561
WBP2NL	7.80717	0.170021	0.275463	0.617221	0.537089	0.648572
CD19	10.3758	0.172162	0.279158	0.616718	0.537421	0.648838
GHET1	34.2021	0.138701	0.224914	0.616685	0.537443	0.648838
PPFIA2	3.36107	-0.146152	0.236959	-0.616783	0.537378	0.648838
TET3	1114.31	0.0403723	0.0654739	0.616617	0.537487	0.648838
GNB5	289.852	-0.0634605	0.103035	-0.61591	0.537954	0.649347
GNE	459.934	-0.0508215	0.0825795	-0.615426	0.538274	0.649635
SIGLEC17P	135.692	-0.0849408	0.138022	-0.615414	0.538281	0.649635
STAC2	3.36347	-0.149149	0.24254	-0.614944	0.538592	0.649955
ZNF805	62.5834	0.113851	0.185178	0.614818	0.538675	0.650002
LINC00342	4.03837	0.157949	0.256962	0.614678	0.538767	0.650059
RPN1	5087.41	-0.0299538	0.0487416	-0.614541	0.538858	0.650114
FZD1	1227.68	-0.0355637	0.0578994	-0.614233	0.539061	0.650306
LURAP1L	8.39998	0.171613	0.279484	0.614037	0.539191	0.650409
MED29	984.511	-0.037149	0.0605234	-0.613795	0.539351	0.650493
ZNF641	289.606	0.0619856	0.100979	0.613847	0.539316	0.650493
CT75	4.44481	0.160012	0.260811	0.613518	0.539534	0.650624
CWC27	289.803	0.0625138	0.101898	0.613497	0.539548	0.650624
SPATS2	40.9754	-0.129468	0.211164	-0.613114	0.539801	0.650875
ERICH1	385.051	-0.0549796	0.0897115	-0.612849	0.539976	0.651032
GFOD2	177.359	-0.0761416	0.124313	-0.6125	0.540207	0.651256
MAP3K15	4.10161	-0.156839	0.256334	-0.611857	0.540633	0.651689
TYW1B	19.638	0.160126	0.261721	0.611822	0.540655	0.651689
ITIH4	10.7037	-0.171111	0.279753	-0.611652	0.540768	0.651717
TFB1M	167.517	-0.0760057	0.124257	-0.611684	0.540747	0.651717
SGMS2	8.67693	0.170875	0.279433	0.611506	0.540865	0.651725
SNORD96A	3.03362	-0.144698	0.236601	-0.611568	0.540824	0.651725
XKR5	2.97794	-0.145372	0.237912	-0.611034	0.541177	0.652048
ANKRD29	13.7426	0.167998	0.275041	0.61081	0.541326	0.652172
BBS1	130.593	0.0866042	0.141847	0.610545	0.541501	0.65233
NOL3	15.4489	-0.163629	0.268077	-0.610383	0.541608	0.652352
RNF34	508.233	-0.0484946	0.0794495	-0.610382	0.541609	0.652352
CYB5R2	108.68	-0.0903136	0.147986	-0.610286	0.541672	0.652374
NSMCE1-DT	5.2183	0.162765	0.266828	0.610001	0.541861	0.652548
LOC101929243	22.8637	0.153096	0.251131	0.609625	0.54211	0.652685
SAP30L	405.187	0.0526557	0.0863596	0.609725	0.542044	0.652685
ZNF534	113.046	0.0890169	0.146012	0.609655	0.54209	0.652685
MYO10	632.3	0.0463117	0.0760725	0.608783	0.542668	0.653303
CATSPER2	3.32205	-0.148426	0.244013	-0.60827	0.543008	0.653658
CYSRT1	4.0168	-0.156688	0.257625	-0.608201	0.543054	0.653659
SKIV2L	16.5865	-0.162342	0.267075	-0.60785	0.543287	0.653832
ZSCAN16-AS1	58.4171	-0.114184	0.187839	-0.607882	0.543266	0.653832
ZNF582	10.6613	0.169253	0.278787	0.607104	0.543782	0.654373
LOC441242	23.5081	0.157195	0.259076	0.606751	0.544016	0.654601
ZNF317	689.125	0.0420057	0.0692856	0.606269	0.544336	0.654932
KLF14	2.68795	-0.139543	0.23024	-0.606077	0.544464	0.655031
ASPHD2	12.6705	0.166997	0.2757	0.605719	0.544701	0.655263
WIPF2	1310.2	0.0357947	0.0591651	0.604997	0.545181	0.655786
NCAM1	202.3	0.0689445	0.11398	0.604883	0.545257	0.655823
DDX19A	353.35	-0.0548157	0.0906529	-0.604677	0.545394	0.655933
C19orf12	404.19	0.0517541	0.085612	0.604519	0.545498	0.656005
DNAJB13	13.6961	0.164909	0.272899	0.604285	0.545654	0.656029
LOC100130950	3.66667	-0.152206	0.25185	-0.604352	0.545609	0.656029
NUTM2G	4.93529	-0.160055	0.26482	-0.604391	0.545584	0.656029
ZNF155	49.1136	0.120981	0.200246	0.604161	0.545737	0.656075
HNRNPA3	1139.93	-0.035909	0.0594538	-0.603981	0.545856	0.656164
LOC101928725	3.96246	0.152685	0.252882	0.603777	0.545992	0.656273
LHFPL3-AS2	5.02126	-0.160468	0.265908	-0.603472	0.546195	0.656463
KIF18A	50.2112	-0.119957	0.198819	-0.603349	0.546277	0.656507
PTGER1	4.45426	0.155912	0.258442	0.603278	0.546324	0.656509
SPG7	413.893	-0.0507623	0.0841674	-0.603111	0.546435	0.656588
PTTG3P	103.984	-0.0958575	0.159057	-0.60266	0.546735	0.656894
DMPK	33.7444	-0.135658	0.225168	-0.602473	0.54686	0.65699
PARP8	523.444	0.0463612	0.0770339	0.601828	0.547289	0.657451
NRIP3	143.68	0.0823242	0.136809	0.601746	0.547343	0.657462
SOGA3	43.7228	0.125718	0.208953	0.601658	0.547402	0.657479
MAP3K21	40.0078	-0.130239	0.216512	-0.601534	0.547485	0.657524
FLJ46875	3.0326	-0.144544	0.240495	-0.601026	0.547823	0.657876
C19orf38	27.112	-0.147452	0.245559	-0.600474	0.54819	0.658154
GPT	4.04383	-0.154327	0.257005	-0.600481	0.548186	0.658154
LOC730202	5.18828	0.161849	0.269487	0.600581	0.548119	0.658154
LOC100507071	3.35721	-0.145599	0.242605	-0.600149	0.548407	0.658275
UBE2E4P	295.651	0.0583069	0.097159	0.600119	0.548427	0.658275
VAX2	35.1378	0.137758	0.229515	0.600211	0.548366	0.658275
SNAI3	115.842	-0.0864234	0.144061	-0.599908	0.548568	0.658336
SYTL1	25.4176	-0.14781	0.246362	-0.599969	0.548527	0.658336
MIRLET7BHG	10.0129	-0.167617	0.279744	-0.599182	0.549052	0.658862
SGK3	4.15324	0.150307	0.250992	0.598852	0.549272	0.659018
SMPDL3B	3.73706	-0.151108	0.252314	-0.598888	0.549247	0.659018
IQCB1	77.4625	-0.103268	0.172488	-0.598699	0.549374	0.659072
L1CAM	21.7695	0.152028	0.253953	0.598647	0.549408	0.659072
MYPN	3.39925	-0.145972	0.243906	-0.598477	0.549522	0.659154
KIAA0753	71.4784	0.107661	0.179976	0.598196	0.549709	0.659325
RHPN2	3.59359	0.14907	0.249537	0.597388	0.550248	0.659917
ASS1	880.104	0.041151	0.0689207	0.597078	0.550456	0.660111
NREP	296.081	-0.0662183	0.110944	-0.596865	0.550598	0.660227
FAM53B	1700.97	-0.0297675	0.0499067	-0.596463	0.550866	0.66044
H4C9	3.26154	0.144137	0.241628	0.596527	0.550823	0.66044
LINC01127	3.01158	-0.142944	0.239896	-0.59586	0.551269	0.660868
MAGIX	20.0637	-0.152566	0.256144	-0.595627	0.551424	0.660948
TMEM120B	140.913	-0.0788676	0.132412	-0.595625	0.551426	0.660948
SPAG6	36.8668	0.131663	0.221157	0.595337	0.551618	0.661069
TMEM265	24.867	-0.149463	0.251038	-0.59538	0.55159	0.661069
CDK5R1	179.038	-0.0730684	0.122772	-0.595154	0.55174	0.661161
NUTM2A-AS1	65.9935	0.118327	0.198885	0.59495	0.551877	0.661271
LOC100130075	55.6582	0.113861	0.191413	0.594843	0.551949	0.661302
HRAT92	18.0424	-0.156195	0.262694	-0.594589	0.552118	0.661451
LBX2-AS1	125.279	-0.0827952	0.139337	-0.59421	0.552372	0.6617
KCNJ14	14.8082	-0.160623	0.270408	-0.594003	0.55251	0.661812
GDPD5	307.959	-0.0561186	0.0945884	-0.593292	0.552986	0.662326
C20orf197	14.7567	-0.160368	0.270431	-0.593007	0.553176	0.662495
TRIM67	11.386	0.164638	0.277661	0.592946	0.553217	0.662495
NBPF26	46.6961	0.165795	0.279723	0.59271	0.553375	0.662614
ULK4	35.7955	0.134018	0.226129	0.592661	0.553408	0.662614
ALPK3	2923.25	0.0312307	0.0527089	0.592513	0.553507	0.662678
C16orf54	374.295	0.0587218	0.0991523	0.592238	0.553691	0.662844
NPAS2	164.113	-0.0744951	0.125908	-0.591662	0.554077	0.663251
EIF3J-DT	43.119	0.122672	0.207568	0.590997	0.554522	0.663675
PRDM12	3.40716	-0.14508	0.245456	-0.591063	0.554478	0.663675
SH2B3	2073.93	-0.0294742	0.049897	-0.590701	0.554721	0.663858
ING1	222.349	-0.0671813	0.1139	-0.589829	0.555305	0.664503
NAGPA-AS1	3.27098	0.141188	0.239492	0.58953	0.555506	0.664688
YARS2	123.206	0.0870697	0.147719	0.589428	0.555575	0.664716
ANXA2P3	34.606	-0.132742	0.22529	-0.589204	0.555724	0.66484
SLAIN1	37.0507	-0.129115	0.219167	-0.589118	0.555782	0.664855
SYCP2L	32.0095	-0.13701	0.232713	-0.588752	0.556028	0.665039
ZNF558	80.5159	0.0994367	0.168886	0.58878	0.556009	0.665039
FBXO2	3.55917	0.147118	0.249952	0.588584	0.55614	0.665119
COPG2	183.718	-0.0696832	0.118441	-0.588337	0.556306	0.665263
CTSE	2.95614	-0.138126	0.234925	-0.587958	0.556561	0.665513
ICA1L	205.518	0.0676095	0.115034	0.587735	0.55671	0.665637
SCAMP1-AS1	33.2311	-0.133632	0.22741	-0.587625	0.556784	0.66567
MAPKAPK5-AS1	112.59	0.0850075	0.144741	0.587309	0.556996	0.665869
TAF5L	719.09	-0.0431254	0.0734871	-0.586844	0.557309	0.666188
LINC01184	202.245	0.0665351	0.113409	0.58668	0.557419	0.666245
REEP2	12.0318	-0.162704	0.27735	-0.586637	0.557448	0.666245
FAM162A	219.466	-0.0646218	0.110224	-0.586278	0.557688	0.666478
PXMP4	264.321	-0.0597396	0.10194	-0.586029	0.557856	0.666623
RAD51C	233.192	0.0636155	0.108628	0.585629	0.558125	0.66689
CCDC27	6.55404	-0.156548	0.267423	-0.585394	0.558283	0.666969
LOC100289656	20.2249	0.151998	0.259633	0.585436	0.558254	0.666969
ZNF143	255.592	0.0617897	0.105595	0.585155	0.558443	0.667106
NVL	229.349	0.068528	0.117182	0.584798	0.558683	0.667338
CCDC13	33.8726	0.133228	0.227893	0.584609	0.558811	0.667436
LOC100128164	27.2019	-0.143073	0.24478	-0.584495	0.558887	0.667472
TMBIM1	3060.96	-0.0277158	0.0474686	-0.583876	0.559304	0.667915
C2orf74	204.921	-0.0674861	0.115633	-0.583622	0.559475	0.668064
TMSB4X	23245.6	-0.0248589	0.0426114	-0.583387	0.559633	0.668197
IQCH-AS1	95.6269	0.0917985	0.157516	0.582789	0.560035	0.668569
MCC	56.619	0.111979	0.192128	0.582835	0.560004	0.668569
TNFSF4	3.52871	0.144737	0.248392	0.582698	0.560097	0.668587
LINC00565	3.21158	0.140824	0.241734	0.582557	0.560192	0.668646
PJVK	4.362	0.152054	0.261236	0.582055	0.560529	0.668884
SPIDR	518.105	-0.0450264	0.0773489	-0.582121	0.560486	0.668884
TMPPE	58.1037	0.118286	0.203184	0.58216	0.560459	0.668884
PZP	26.5631	0.145507	0.250118	0.581753	0.560733	0.669072
ATP6V0D2	12.9024	0.159478	0.274385	0.58122	0.561092	0.669391
PACC1	240.274	0.0643555	0.110716	0.581266	0.561061	0.669391
NDUFA3	7.48199	0.161879	0.278584	0.58108	0.561187	0.669449
TPM1	194.155	-0.0743832	0.128072	-0.580791	0.561381	0.669626
SELENOW	686.295	-0.0401579	0.0691897	-0.580403	0.561643	0.669883
LOC729291	3.53477	0.143441	0.247276	0.580086	0.561857	0.670083
POLH	328.111	-0.0559266	0.0964522	-0.579837	0.562024	0.670228
GLRB	52.4653	0.116297	0.200669	0.579545	0.562222	0.670409
BCCIP	405.267	0.0495554	0.0855291	0.579399	0.56232	0.670471
SLC35E4	139.938	-0.0782151	0.135037	-0.579214	0.562445	0.670557
TAF1	358.859	-0.0517488	0.0893522	-0.579155	0.562485	0.670557
HLA-L	20.5667	-0.149434	0.258216	-0.57872	0.562778	0.670813
KIF9-AS1	9.75847	-0.161919	0.279798	-0.578701	0.562791	0.670813
CUX2	42.9601	-0.1216	0.210225	-0.578427	0.562976	0.670813
HSD17B6	19.3386	0.149621	0.258614	0.57855	0.562893	0.670813
IFNGR2	245.181	0.122292	0.211385	0.578528	0.562908	0.670813
SNAPC5	376.684	0.0513713	0.0888051	0.578472	0.562945	0.670813
RNASEK	12.1003	0.160519	0.277562	0.578317	0.56305	0.670847
ARSG	86.0204	0.0974739	0.168578	0.578212	0.563121	0.670876
FECH	1114.03	0.0326813	0.0565298	0.578125	0.56318	0.670891
AMMECR1L	378.859	0.0515795	0.0892551	0.577889	0.563339	0.670928
DCAF1	548.033	-0.0437091	0.0756359	-0.577888	0.56334	0.670928
ERCC3	705.115	-0.0402723	0.0696904	-0.577874	0.563349	0.670928
ABHD5	146.997	0.0763965	0.132394	0.577041	0.563912	0.671543
NLGN4Y	17.4069	0.152704	0.264807	0.576664	0.564166	0.671792
CENPP	90.4653	-0.0918327	0.159286	-0.576529	0.564258	0.671794
LAMB1	49.8291	-0.115206	0.199852	-0.576456	0.564307	0.671794
ZFYVE26	1175.89	0.0335752	0.0582383	0.576514	0.564268	0.671794
C2orf50	4.41351	0.150659	0.261586	0.575944	0.564653	0.672151
ISCA2	309.63	-0.0544208	0.0945021	-0.575869	0.564704	0.672156
RABL2A	47.8079	-0.126248	0.219402	-0.575421	0.565007	0.672462
TBX20	17.8036	-0.151517	0.263797	-0.574369	0.565718	0.673253
TRMT11	84.3946	0.0942792	0.16421	0.574137	0.565875	0.673385
NGDN	251.599	-0.0599916	0.104585	-0.573614	0.566229	0.673641
NOX1	3.58645	0.143969	0.250967	0.573658	0.566199	0.673641
RALGPS1	31.0791	0.134824	0.235021	0.57367	0.566191	0.673641
CNN3	14.3223	0.155653	0.271416	0.573485	0.566317	0.67369
GADD45B	185.808	-0.0675582	0.117835	-0.57333	0.566422	0.67376
GUCD1	2110.19	0.0266654	0.0465475	0.572863	0.566737	0.674026
SMO	27.2179	-0.137043	0.239198	-0.572925	0.566696	0.674026
SLC16A9	7.13971	0.158793	0.277268	0.572707	0.566843	0.674096
CCDC127	284.819	0.0561736	0.0981075	0.572572	0.566935	0.67415
SLC26A8	2.76626	0.134618	0.235238	0.57226	0.567146	0.674346
ITGA9	153.333	-0.0743501	0.129979	-0.572016	0.567311	0.674488
TMEM35B	399.176	0.0529826	0.0926883	0.571622	0.567578	0.67475
ZNF491	3.38327	-0.14008	0.245218	-0.571245	0.567834	0.674998
C22orf23	91.7975	-0.0933311	0.163446	-0.571022	0.567985	0.675123
CCDC32	821.458	-0.0364592	0.0638987	-0.570579	0.568285	0.675425
LOC389831	7.13472	-0.158592	0.27804	-0.570394	0.568411	0.675519
CCNK	334.484	0.0526003	0.0923673	0.569469	0.569038	0.676209
TTC12	76.0488	0.099151	0.174272	0.568943	0.569395	0.676578
C3orf80	1121.11	0.0794192	0.139622	0.568816	0.569481	0.676625
ETV3	830.019	0.0385597	0.0678681	0.568157	0.569928	0.677101
LOC100286906	3.6167	0.140055	0.246588	0.567971	0.570055	0.677136
MFSD4A	4.32816	0.146997	0.25884	0.567908	0.570097	0.677136
UCKL1-AS1	3.07308	-0.135369	0.238351	-0.567937	0.570078	0.677136
SBK1	2.98191	-0.131622	0.231796	-0.567836	0.570146	0.677139
IRF1-AS1	18.2888	0.148944	0.262398	0.567625	0.57029	0.677254
SRRD	210.885	-0.0637237	0.112295	-0.567467	0.570397	0.677326
TUBGCP5	14.8916	-0.153351	0.270303	-0.567329	0.570491	0.677382
ZNF565	32.4874	0.132556	0.233721	0.567154	0.570609	0.677468
PRR29	18.9824	0.149623	0.263869	0.567035	0.57069	0.677509
ZBTB5	165.81	-0.0730028	0.128779	-0.566883	0.570794	0.677576
HOXA7	43.703	0.119459	0.210889	0.566453	0.571086	0.677867
PBX4	3.67894	0.138864	0.245201	0.566327	0.571171	0.677914
RPL36A	5.1607	0.150995	0.266685	0.56619	0.571265	0.677969
CFL1P1	9.40027	0.158347	0.279784	0.565963	0.571419	0.678097
C12orf66	48.0738	0.118233	0.208982	0.565755	0.57156	0.678209
ADM2	89.3962	0.0899839	0.159353	0.564683	0.57229	0.679019
CACNA1A	37.0732	0.123121	0.218151	0.564384	0.572493	0.679169
LOC102724814	6.74975	0.156176	0.276731	0.56436	0.572509	0.679169
ABL1	871.22	-0.036454	0.0646312	-0.564031	0.572733	0.679272
IGSF1	10.3959	-0.157635	0.279482	-0.564026	0.572736	0.679272
KCNE1	71.5907	0.103966	0.184303	0.564105	0.572683	0.679272
EPHB6	6.84951	-0.156596	0.277726	-0.56385	0.572856	0.679359
LOC105378933	4.48879	-0.144241	0.255941	-0.563571	0.573046	0.679529
ZNF540	3.53785	0.141219	0.250693	0.563316	0.57322	0.679679
PRIMPOL	127.59	0.0787103	0.13986	0.562779	0.573585	0.680045
RPH3AL	2.75076	0.132038	0.234641	0.562725	0.573622	0.680045
NUP88	265.608	-0.0577848	0.102709	-0.56261	0.573701	0.680084
CD300C	1054.92	-0.0384168	0.0683548	-0.56202	0.574103	0.680505
GLIS2	5.664	0.151086	0.269134	0.561376	0.574541	0.680969
PGRMC1	717.374	0.0380904	0.0678855	0.561098	0.574731	0.681032
THSD1	8.24587	-0.156785	0.279428	-0.561092	0.574735	0.681032
USP37	128.218	0.0781321	0.139227	0.561184	0.574672	0.681032
SKP1P2	456.617	0.0450284	0.0802949	0.560788	0.574942	0.681222
TRPC4AP	1674.47	-0.0278616	0.0497053	-0.560536	0.575114	0.68137
LOC728743	24.9851	-0.137354	0.245091	-0.560419	0.575193	0.681409
MMADHC-DT	3.43214	-0.135345	0.241688	-0.559999	0.57548	0.681693
KRT19	3.96508	-0.141479	0.252725	-0.559815	0.575606	0.681786
GNAT2	5.56735	0.150823	0.269496	0.559649	0.575719	0.681823
LINC02508	14.2158	-0.151968	0.271551	-0.559632	0.575731	0.681823
CHCHD7	364.245	0.0498896	0.0891948	0.559333	0.575935	0.681966
IZUMO4	2.98116	-0.12903	0.230726	-0.559235	0.576001	0.681966
MEX3A	17.9262	-0.148689	0.265865	-0.559265	0.575981	0.681966
ZNF419	97.5522	0.0870663	0.155704	0.55918	0.576039	0.681966
PAQR7	7.50357	-0.155793	0.278716	-0.558966	0.576185	0.682028
PAXIP1-AS1	51.0505	-0.111543	0.199534	-0.559017	0.57615	0.682028
LAMC3	6.34235	0.153198	0.274176	0.55876	0.576326	0.682067
POM121L2	4.71243	0.146904	0.262933	0.558712	0.576359	0.682067
SELENOS	576.967	0.0414861	0.0742526	0.558715	0.576356	0.682067
SEPTIN11	667.443	-0.0382515	0.0684865	-0.558526	0.576485	0.682161
LOC101927588	6.48046	-0.154316	0.276347	-0.558414	0.576562	0.682197
PTPRR	5.60518	0.15048	0.269545	0.558276	0.576656	0.682253
SEH1L	482.171	-0.0452821	0.0811494	-0.558009	0.576838	0.682413
CBX3P2	3.70446	-0.136155	0.244097	-0.557792	0.576986	0.682481
PTGS2	14.4293	0.152774	0.273894	0.557787	0.57699	0.682481
LOC100132249	3.25943	0.13053	0.234084	0.557622	0.577103	0.682504
MEF2C-AS1	22.3706	0.140368	0.251703	0.557676	0.577066	0.682504
NUP43	263.766	0.0601802	0.108066	0.556884	0.577607	0.683045
AMFR	1065.61	-0.0342391	0.0615083	-0.556659	0.577761	0.683115
TRMT12	123.322	0.079404	0.142634	0.556699	0.577733	0.683115
DFFB	63.4138	-0.107729	0.19357	-0.556539	0.577842	0.683157
ATG7	1535.92	-0.0293881	0.0528167	-0.556416	0.577926	0.6832
DLG3	6.48597	-0.152909	0.275371	-0.555283	0.578701	0.684049
PUS7	78.0336	-0.0937627	0.168872	-0.555229	0.578738	0.684049
MRPL40	464.676	-0.0440129	0.0793166	-0.554901	0.578963	0.684258
PIP5K1B	6.20356	-0.152383	0.274655	-0.554816	0.579021	0.684271
ELOVL4	4.32762	0.14335	0.258702	0.554113	0.579502	0.684784
ACSM5	2.77858	0.12966	0.234197	0.553636	0.579828	0.685003
SRSF1	2283.88	0.0268876	0.0485561	0.553742	0.579755	0.685003
ZNF609	919.353	0.0345878	0.0624666	0.553701	0.579783	0.685003
TEX14	3.32642	0.127628	0.230638	0.553372	0.580009	0.685161
LINC00327	5.14381	0.146923	0.265871	0.552612	0.580529	0.68572
GPR135	6.79448	-0.151108	0.273691	-0.552111	0.580872	0.686069
LZTS3	51.4998	0.108887	0.197268	0.551975	0.580966	0.686124
HRH1	387.427	-0.0523502	0.0948902	-0.551692	0.581159	0.686297
P3H2	13.5239	0.150448	0.273099	0.550891	0.581708	0.68689
LOC105374952	2.77306	0.126859	0.230376	0.55066	0.581867	0.687021
PID1	7.14532	-0.152866	0.277986	-0.549903	0.582386	0.687578
FBXL20	242.909	0.0606169	0.110291	0.549608	0.582589	0.68765
LOC100507551	10.9402	-0.152904	0.278198	-0.549624	0.582577	0.68765
TMEM43	1083.06	-0.0331931	0.060388	-0.549664	0.58255	0.68765
LYAR	214.897	0.0629197	0.114544	0.549304	0.582797	0.687803
PPP1R26-AS1	5.9477	0.149853	0.272817	0.549281	0.582812	0.687803
HOXA-AS2	2.76571	0.12823	0.233598	0.548935	0.58305	0.688028
TCTEX1D4	3.21062	0.125711	0.229524	0.547704	0.583895	0.688969
STAMBP	499.35	-0.0426958	0.0780334	-0.547147	0.584277	0.689364
NLRP1	15.1529	0.147971	0.27057	0.546887	0.584456	0.689519
DGCR5	10.3498	-0.15298	0.279796	-0.546756	0.584546	0.689569
C18orf21	173.327	0.0682561	0.125009	0.54601	0.585059	0.690091
LOC728975	55.3401	0.104135	0.190733	0.545975	0.585083	0.690091
GABARAP	2219.21	-0.0336759	0.061975	-0.543378	0.586869	0.692142
SCN8A	34.1141	0.126544	0.232969	0.54318	0.587006	0.692247
IMMP1L	9.30187	-0.151935	0.279789	-0.543035	0.587106	0.692308
KIF21A	32.6647	0.125338	0.230952	0.542702	0.587335	0.692492
TMEM185B	916.649	0.0332901	0.061345	0.54267	0.587357	0.692492
UBAC2-AS1	15.6114	0.146891	0.270907	0.54222	0.587667	0.692802
CALD1	2.70534	0.122982	0.226854	0.542119	0.587737	0.692827
IGFBPL1	87.6174	-0.134533	0.248248	-0.541929	0.587867	0.692895
PRPF31	5.13338	-0.141214	0.260591	-0.541898	0.587889	0.692895
PLXNB1	103.575	-0.081988	0.151375	-0.541622	0.588079	0.693062
RHBDL2	4.66881	0.143455	0.265124	0.541087	0.588447	0.693441
SUN1	677.426	0.0372701	0.0688948	0.540972	0.588527	0.693478
LIPT1	68.2945	0.0984375	0.182013	0.540827	0.588627	0.693485
TSACC	6.92386	-0.149869	0.277112	-0.540825	0.588628	0.693485
CPT2	1304.59	0.0296806	0.0548946	0.540684	0.588726	0.693544
KLF12	57.1421	0.102037	0.188836	0.540348	0.588957	0.69376
ALPK2	5.48582	0.146403	0.27105	0.540132	0.589106	0.693791
TMA16	111.996	-0.0809614	0.149871	-0.540207	0.589054	0.693791
TOM1	2071.2	-0.0308039	0.0570334	-0.540103	0.589126	0.693791
PDCL3	104.138	-0.0806828	0.149607	-0.539298	0.589681	0.694276
SOX13	20.555	-0.139485	0.258636	-0.53931	0.589673	0.694276
WDR3	494.216	-0.0422137	0.0782738	-0.539308	0.589674	0.694276
NUDT5	648.644	-0.0396538	0.073576	-0.538951	0.589921	0.694502
SPOCK2	3.55961	0.133376	0.247551	0.538783	0.590037	0.694582
LINC01446	6.4261	-0.148303	0.275644	-0.538023	0.590562	0.695144
SNHG1	57.8454	-0.104289	0.193997	-0.537583	0.590865	0.695445
LINC01694	127.929	-0.0771219	0.143498	-0.537443	0.590962	0.695446
VSIG2	66.3273	-0.0986857	0.183601	-0.537502	0.590921	0.695446
ZDHHC23	74.7643	0.0937856	0.174546	0.537312	0.591052	0.695496
STAMBPL1	5.40365	0.143781	0.26774	0.537017	0.591256	0.695679
EEPD1	958.025	-0.0324163	0.0604857	-0.535933	0.592005	0.696392
FBXO15	7.4629	-0.149	0.27797	-0.536028	0.591939	0.696392
HNRNPU	9832.14	-0.0208926	0.038979	-0.535995	0.591962	0.696392
SPC25	6.6181	0.147831	0.276134	0.535361	0.5924	0.6968
LOC389906	30.1472	-0.124007	0.231783	-0.535013	0.592641	0.696971
VIPAS39	453.691	0.0442741	0.0827518	0.535023	0.592634	0.696971
LOC100288203	52.0054	-0.108253	0.202395	-0.534858	0.592748	0.697041
FAM161A	18.9051	0.139749	0.261424	0.534571	0.592947	0.697218
TMEM221	62.105	0.102736	0.192289	0.534276	0.59315	0.697401
LINC01515	12.5271	0.14725	0.275692	0.53411	0.593265	0.69748
ZNF250	124.731	-0.0783606	0.146765	-0.533919	0.593398	0.697579
SMIM10L2A	41.5679	-0.112083	0.209993	-0.533744	0.593519	0.697665
ANO9	2.69265	0.122408	0.229477	0.533423	0.593741	0.69787
CSRNP1	357.445	-0.0488172	0.091535	-0.533317	0.593814	0.697899
STARD5	32.6544	-0.123378	0.231432	-0.533106	0.59396	0.698015
PKD1L3	12.483	-0.146912	0.275665	-0.532938	0.594076	0.698095
GAS8	147.502	-0.073499	0.138022	-0.532518	0.594367	0.698335
RFESD	7.9464	0.148112	0.278179	0.532435	0.594424	0.698335
TSSK6	8.31	-0.148548	0.278971	-0.532485	0.59439	0.698335
PFKFB3	1726.97	-0.0266174	0.0500161	-0.532176	0.594604	0.698489
GHRLOS	3.90402	0.135863	0.255332	0.532104	0.594654	0.698492
C11orf1	169.827	-0.0652407	0.122662	-0.531876	0.594812	0.698621
SEC11A	2057.36	-0.0296119	0.055731	-0.531336	0.595186	0.699004
RGS5	60.5541	0.101177	0.190488	0.531145	0.595318	0.699102
EPDR1	343.736	0.0481902	0.0907549	0.530992	0.595424	0.699171
HAPLN3	16.986	-0.144291	0.271825	-0.530823	0.595542	0.699252
SMIM25	25.7339	0.129219	0.243477	0.530721	0.595612	0.699278
LINC01315	4.68085	0.13876	0.261693	0.530242	0.595944	0.699593
NCALD	124.423	-0.0754353	0.142278	-0.530196	0.595976	0.699593
EFCAB13	5.0781	0.141552	0.267251	0.529659	0.596348	0.699973
SPTBN5	29.1108	-0.133734	0.252865	-0.528873	0.596894	0.700557
SPDYE18	2.82721	0.119846	0.226748	0.528542	0.597124	0.70077
LOC101927245	10.8317	0.147296	0.278827	0.528272	0.597311	0.700933
FKBP10	6.47131	-0.145562	0.275651	-0.528067	0.597453	0.701044
MIS12	108.953	0.0805549	0.152734	0.527418	0.597903	0.701515
SALL4	10.0661	0.147238	0.279239	0.527281	0.597998	0.70157
APCDD1	15.6249	-0.141862	0.269304	-0.526772	0.598352	0.701893
LIX1L	729.379	0.0389251	0.0738973	0.526746	0.59837	0.701893
TM4SF18	3.08359	0.124854	0.237091	0.526608	0.598466	0.701949
DUSP18	42.1495	-0.111546	0.212061	-0.526009	0.598882	0.702381
FAM229B	10.512	0.147028	0.279619	0.525815	0.599016	0.702482
LINC00683	5.49074	-0.142722	0.271605	-0.525475	0.599253	0.702702
GPRC5A	11.9071	-0.146118	0.27829	-0.525057	0.599544	0.702972
WWC2-AS2	9.66756	-0.146685	0.279397	-0.525005	0.59958	0.702972
CTSV	618.964	0.0392737	0.0748205	0.524905	0.599649	0.702997
IL17D	5.49626	-0.141823	0.270329	-0.524631	0.59984	0.703164
LINC01353	2.70422	0.120552	0.229877	0.524421	0.599986	0.703279
LOC101927278	12.3199	0.145211	0.276943	0.524336	0.600045	0.703291
HSPE1	78.0488	0.088075	0.168073	0.524027	0.60026	0.703429
MLLT6	13.1806	-0.145056	0.276804	-0.524038	0.600252	0.703429
PANO1	9.33239	-0.146165	0.279607	-0.52275	0.601148	0.704414
CATSPER2P1	6.10982	-0.142717	0.273334	-0.522135	0.601576	0.704802
UBE2Q2P1	8.73048	0.145781	0.279196	0.522147	0.601568	0.704802
GIPR	20.9038	-0.134025	0.256733	-0.522038	0.601644	0.704824
ULK2	119.225	0.0745861	0.142913	0.5219	0.60174	0.70488
LOC105377623	5.19079	0.137778	0.264043	0.521803	0.601808	0.704903
ZNF17	54.0154	-0.102726	0.197103	-0.521178	0.602243	0.705356
FNBP1	1165.07	-0.0298815	0.0574329	-0.520286	0.602864	0.706027
DMC1	5.41659	-0.138415	0.266198	-0.519969	0.603085	0.706228
LOC644936	115.784	-0.0749529	0.144309	-0.519392	0.603488	0.706643
LRRC8E	5.17107	-0.139891	0.269376	-0.519312	0.603543	0.706651
ADGRB3	12.8589	0.142521	0.275154	0.517968	0.60448	0.707684
TAF1A-AS1	5.89931	0.140645	0.271592	0.517854	0.60456	0.707684
TPGS2	1621.82	0.0265491	0.0512756	0.517772	0.604617	0.707684
WHAMMP3	7.06967	0.143734	0.277603	0.517768	0.60462	0.707684
ARHGEF17	124.504	-0.0732815	0.141582	-0.517591	0.604744	0.707772
NUDT16	1066.57	-0.0321384	0.0621533	-0.517083	0.605098	0.70813
TBX19	15.6855	-0.138883	0.268878	-0.516527	0.605486	0.708527
TMTC4	97.8084	0.0810212	0.15695	0.516224	0.605698	0.708718
ATP2B3	9.00721	-0.144257	0.279552	-0.51603	0.605834	0.708805
VAMP5	27.172	-0.1244	0.241095	-0.515978	0.60587	0.708805
CDK5R2	7.87811	-0.142931	0.277148	-0.515723	0.606048	0.708956
AMPD2	877.303	-0.0349246	0.0677546	-0.515457	0.606234	0.709116
SAMHD1	10821	0.020958	0.0406664	0.515364	0.606299	0.709136
ARHGEF35	8.34912	-0.143613	0.278767	-0.515172	0.606433	0.709139
ARPC2	10490.2	0.0195371	0.0379194	0.515227	0.606395	0.709139
LOC100506730	20.0577	0.133182	0.258566	0.515081	0.606496	0.709139
UBC	20834.7	-0.0201176	0.0390525	-0.515143	0.606453	0.709139
ARHGAP39	10.1982	0.143912	0.279442	0.514997	0.606555	0.70915
EIF4E2	1673.8	-0.0279145	0.0542934	-0.514141	0.607153	0.709793
HRAS	3.04971	0.119383	0.232362	0.513779	0.607407	0.710032
NIFK-AS1	80.9678	0.0875874	0.170552	0.513553	0.607565	0.710159
NUTM2B	19.2028	-0.132914	0.258983	-0.513216	0.6078	0.710377
LOC102725021	3.91634	0.130138	0.25375	0.51286	0.608049	0.710612
AMIGO1	54.0643	0.101571	0.198087	0.512761	0.608118	0.710635
SLC25A45	46.5401	0.105038	0.204901	0.512629	0.608211	0.710687
PTGIR	6.08125	-0.139725	0.272746	-0.512291	0.608448	0.710906
FMN2	6.25192	-0.139796	0.272969	-0.512133	0.608558	0.710978
NEU1	12.8155	-0.140722	0.274845	-0.512005	0.608647	0.711025
LOC729737	4.12743	-0.127423	0.248963	-0.511815	0.608781	0.711124
C1orf112	34.6244	-0.115241	0.225379	-0.511322	0.609126	0.71147
MRPS22	408.281	0.046136	0.0902533	0.511183	0.609223	0.711526
TAF8	434.729	-0.0454515	0.088956	-0.510944	0.60939	0.711664
LRRC17	3.09199	0.122819	0.240694	0.510268	0.609863	0.71216
FAM214B	945.848	0.0329072	0.064532	0.509935	0.610097	0.712375
GRTP1	4.90312	-0.133794	0.262755	-0.509197	0.610614	0.712922
SPAG4	49.4604	-0.10163	0.199877	-0.508462	0.611129	0.713466
PACRGL	49.6707	-0.10806	0.212616	-0.508238	0.611287	0.713593
DRP2	3.95837	0.129388	0.254743	0.507916	0.611512	0.713799
MTRNR2L3	3.08856	0.121634	0.239571	0.507717	0.611652	0.713904
LINC00641	15.9882	0.13787	0.271722	0.507394	0.611878	0.714055
NUFIP1	37.4492	-0.111934	0.220591	-0.507429	0.611854	0.714055
NAA40	403.123	-0.0444142	0.087553	-0.507283	0.611956	0.714088
EMSLR	6.10776	-0.138067	0.272211	-0.507207	0.61201	0.714093
ZNF552	64.2096	0.0920752	0.181595	0.507037	0.612129	0.714175
ASB1	943.563	-0.0308174	0.0607985	-0.506877	0.612241	0.714249
A2M-AS1	10.0188	-0.141596	0.279398	-0.506789	0.612303	0.714263
DLK2	20.3315	0.129807	0.256401	0.506265	0.61267	0.714635
CCNO	16.3199	-0.136187	0.269053	-0.506172	0.612736	0.714654
TEF	664.969	-0.0352471	0.0697086	-0.505635	0.613113	0.715036
STPG1	80.7552	-0.0845344	0.167283	-0.505339	0.613321	0.715222
PIH1D2	6.27364	0.138666	0.27449	0.505177	0.613434	0.715296
AATK	14.6407	0.137292	0.272295	0.504203	0.614119	0.715923
ODC1-DT	6.98768	0.139572	0.276771	0.504288	0.614059	0.715923
WHAMMP1	7.09589	0.13915	0.275974	0.504214	0.614111	0.715923
CMIP	1174.7	-0.0279981	0.0555664	-0.503866	0.614355	0.716092
SDSL	885.359	0.0344051	0.0682836	0.503856	0.614363	0.716092
SYN1	7.38489	0.139816	0.278054	0.502837	0.615079	0.716869
ERGIC1	2238.43	-0.0234761	0.0466977	-0.502726	0.615157	0.716903
NTNG2	23.0934	0.127948	0.254656	0.502434	0.615362	0.717085
PLEKHH2	14.578	0.136358	0.271476	0.502283	0.615468	0.717151
TAX1BP3	10.583	-0.140445	0.279773	-0.501998	0.615669	0.717328
RABL2B	128.721	-0.0741794	0.147805	-0.501874	0.615756	0.717371
MMP24OS	539.993	0.0704347	0.140389	0.501712	0.61587	0.717447
POLR3A	463.811	-0.0404811	0.0807874	-0.501082	0.616313	0.717906
RAD54B	42.6403	-0.104566	0.208711	-0.501007	0.616366	0.717909
SPN	4415.39	-0.0232551	0.0464303	-0.50086	0.61647	0.717973
FAM182B	3.0221	0.116202	0.232205	0.500428	0.616774	0.71827
ATRAID	1301.07	-0.0273254	0.0546492	-0.500015	0.617064	0.71855
RAB42	25.5609	0.12339	0.247249	0.499053	0.617742	0.719224
UFSP1	14.9365	-0.135871	0.272221	-0.49912	0.617695	0.719224
TCTN2	105.59	-0.0797718	0.15994	-0.498762	0.617947	0.719406
ASB3	7.87288	-0.138293	0.277555	-0.498254	0.618305	0.719765
R3HDM2	517.293	0.0467907	0.0939756	0.497902	0.618553	0.719995
MAIP1	213.394	-0.0612168	0.12303	-0.497575	0.618784	0.720206
PLPP3	3.82706	0.125129	0.251613	0.497306	0.618973	0.720369
ITGA2	2.6982	0.111651	0.224677	0.496941	0.619231	0.720611
SCNN1D	5.47447	-0.133499	0.268725	-0.496785	0.61934	0.720682
FBXO27	10.7839	-0.138556	0.279048	-0.49653	0.61952	0.720833
TXNDC5	101.237	-0.117377	0.23677	-0.495743	0.620075	0.721421
OBSCN-AS1	8.12045	0.138435	0.279503	0.495288	0.620397	0.721737
TRIM52	176.532	0.0619217	0.125043	0.495205	0.620456	0.721746
ZNF343	51.5449	0.0972244	0.196359	0.495137	0.620503	0.721746
CDK7	3.06173	0.11922	0.241055	0.494577	0.620899	0.722105
DNAJC6	6.19874	0.136228	0.275453	0.494559	0.620911	0.722105
ASB12	8.30092	-0.138288	0.279694	-0.494426	0.621005	0.722157
SEC22A	153.742	0.0665584	0.134667	0.494244	0.621134	0.722249
PTCD1	4.53437	-0.129433	0.26192	-0.494169	0.621187	0.722253
IMMT	1196.42	0.026957	0.0546353	0.493398	0.621731	0.722828
EPHB1	21.2922	-0.125873	0.255308	-0.493022	0.621997	0.723079
PMS2P4	22.1889	0.123815	0.251206	0.492882	0.622096	0.723136
PLEKHN1	8.37151	-0.137558	0.279224	-0.492642	0.622265	0.723275
SASH1	3911.85	0.0193591	0.0393462	0.492019	0.622706	0.72373
TRIAP1	258.393	0.0510952	0.103866	0.491936	0.622765	0.72374
INTS4	180.006	0.0629977	0.128191	0.491436	0.623118	0.724093
PDZD11	313.12	-0.0497668	0.101352	-0.49103	0.623405	0.724369
VMAC	66.6466	0.0879842	0.179482	0.490212	0.623984	0.724983
EXOSC9	180.441	-0.0606556	0.123813	-0.489895	0.624208	0.725128
PDXDC1	190.837	0.0589282	0.120277	0.489937	0.624179	0.725128
ISY1-RAB43	3.04929	-0.0738054	0.150761	-0.489552	0.624451	0.725352
C15orf41	53.021	-0.0960891	0.196326	-0.489436	0.624533	0.72539
GPX3	7.90291	0.13578	0.277544	0.48922	0.624686	0.725509
CIITA	97.0516	-0.0778518	0.159191	-0.489048	0.624808	0.725593
LAMP1	7983.26	0.0271766	0.0556485	0.488361	0.625294	0.726042
MDN1	799.915	-0.0785229	0.160783	-0.48838	0.625281	0.726042
TBRG1	257.171	-0.0510046	0.104471	-0.488219	0.625394	0.7261
FLVCR1	85.9877	0.0804182	0.164759	0.488095	0.625483	0.726145
APTX	312.188	-0.0462653	0.0948274	-0.48789	0.625628	0.726227
GPBAR1	3.86251	-0.124734	0.255678	-0.487853	0.625654	0.726227
WDR83OS	430.393	-0.0434613	0.0892089	-0.487186	0.626127	0.726719
PKDCC	365.162	0.0455207	0.0934553	0.487085	0.626198	0.726743
NOTCH2NLB	55.2178	-0.0960337	0.197218	-0.486942	0.626299	0.726803
ZNF875	191.826	0.0571292	0.117433	0.486485	0.626624	0.727121
LRRC37A6P	27.8791	0.119864	0.246704	0.485862	0.627065	0.727575
RGS20	19.5196	0.126979	0.261516	0.48555	0.627286	0.727774
ERVK13-1	24.6402	0.120965	0.249594	0.484649	0.627925	0.728458
FAM136A	485.129	-0.0396872	0.0819082	-0.484533	0.628008	0.728495
GPR35	7.3386	0.134925	0.27852	0.484436	0.628077	0.728517
ARRDC3-AS1	6.2644	0.132656	0.273948	0.484239	0.628216	0.72862
NOXRED1	5.2636	-0.129609	0.267796	-0.483983	0.628398	0.728773
CAP2	159.66	0.0616194	0.127501	0.483287	0.628892	0.729288
KLHL25	33.1354	-0.111094	0.230105	-0.4828	0.629238	0.729631
SLC25A26	275.208	0.0500264	0.10375	0.482183	0.629676	0.730081
NEK5	5.82935	0.131029	0.271897	0.481907	0.629872	0.73025
CSKMT	13.5421	0.131993	0.274046	0.481645	0.630058	0.730349
MAN2B2	3617.61	0.0200176	0.0415589	0.481668	0.630042	0.730349
TSPEAR-AS2	7.7863	0.133857	0.278041	0.481427	0.630213	0.730471
SLC1A7	5.51602	-0.130242	0.270584	-0.481336	0.630278	0.730488
RELB	241.33	0.0507145	0.105551	0.480474	0.630891	0.73114
SUGCT	9.68141	0.13425	0.279456	0.480396	0.630946	0.731145
CYB5D1	73.8643	-0.0831368	0.173149	-0.480146	0.631124	0.731294
AGPAT1	6.14117	0.131188	0.27339	0.479857	0.631329	0.731415
FOXL1	3.2835	-0.110308	0.22985	-0.479911	0.63129	0.731415
ICMT	1841.83	0.0254985	0.0531932	0.479357	0.631685	0.731652
MYO5B	5.00815	0.126518	0.263898	0.479419	0.631641	0.731652
PDHA2	35.8535	0.107592	0.224447	0.479363	0.63168	0.731652
CECR2	39.7532	0.102205	0.21338	0.478979	0.631953	0.731882
GPR150	16.149	-0.127648	0.266583	-0.47883	0.632059	0.731882
SBNO1-AS1	3.86926	0.121101	0.25286	0.478926	0.631991	0.731882
TREM2	12551.8	-0.0206372	0.0431024	-0.478795	0.632084	0.731882
ZSCAN9	38.8557	-0.105519	0.220525	-0.478491	0.632301	0.732074
LOC100506691	12.2126	0.132438	0.276978	0.478152	0.632542	0.732296
VTI1B	1436.73	0.026783	0.0560281	0.478028	0.63263	0.732339
LOC100133315	13.2666	-0.13092	0.27413	-0.477585	0.632945	0.732646
RAB26	3.51447	-0.117389	0.246029	-0.477135	0.633266	0.732958
LILRA3	5.11127	-0.126668	0.265592	-0.476926	0.633415	0.733014
ZNF623	13.3177	-0.131722	0.276185	-0.476934	0.633409	0.733014
GCOM1	3.45816	0.117172	0.245891	0.476518	0.633705	0.7331
KIFC3	556.647	-0.0372739	0.0782176	-0.476541	0.633689	0.7331
MED8	1585.97	-0.0246179	0.051659	-0.476546	0.633685	0.7331
SCCPDH	875.69	0.0296262	0.0621788	0.476468	0.633741	0.7331
SNRPD3	1566.34	-0.0242957	0.0509653	-0.476711	0.633568	0.7331
FCRLB	10.6466	0.133128	0.279726	0.475924	0.634128	0.733431
OSBP2	20.4094	-0.123303	0.259069	-0.475948	0.634111	0.733431
SLC22A5	274.417	-0.0509484	0.107113	-0.47565	0.634324	0.733599
FANK1	3.17457	-0.113548	0.239014	-0.47507	0.634737	0.734019
PFN2	15.1168	-0.130447	0.274763	-0.474763	0.634956	0.734213
WDR63	20.8518	-0.121623	0.25623	-0.474666	0.635025	0.734235
ZXDC	305.763	-0.0460902	0.0971182	-0.474578	0.635087	0.734249
ARAP2	3.18323	-0.114921	0.242259	-0.474375	0.635233	0.734358
HDAC2-AS2	13.2419	-0.129619	0.273325	-0.474229	0.635337	0.734421
MED31	25.4296	-0.115095	0.242771	-0.474087	0.635438	0.734479
ARHGAP24	3.86033	0.117949	0.248919	0.473845	0.63561	0.734562
MYO19	5.55545	-0.127045	0.268085	-0.4739	0.635571	0.734562
PMM2	474.949	0.0408978	0.086336	0.473705	0.63571	0.734619
ITIH5	3.15883	-0.114667	0.24227	-0.473304	0.635996	0.734814
MASTL	250.895	-0.0535426	0.113135	-0.473262	0.636027	0.734814
MEIS2	158.737	0.0614095	0.12976	0.473255	0.636031	0.734814
CPOX	190.359	0.0554322	0.117221	0.472885	0.636295	0.735061
POU4F1	4.64695	0.122745	0.259988	0.472118	0.636842	0.735635
LPIN3	194.017	-0.0542848	0.115012	-0.47199	0.636934	0.735636
SLC20A1	662.08	-0.0327854	0.0694641	-0.471976	0.636944	0.735636
DDX42	1980.09	-0.0221508	0.0469557	-0.471739	0.637113	0.735772
NKX6-3	4.69024	0.122247	0.259271	0.471503	0.637282	0.73585
PHKA2-AS1	3.09692	0.111852	0.23721	0.47153	0.637262	0.73585
MAPKAPK2	1024.74	-0.0294489	0.0624997	-0.471185	0.637509	0.736054
ZNF417	73.4655	0.0820847	0.174397	0.470677	0.637872	0.736415
TTI2	125.256	-0.0665414	0.141453	-0.470413	0.63806	0.736573
FAM220A	619.278	-0.0357734	0.0760979	-0.470098	0.638285	0.736775
EIF3M	1028.14	0.0312433	0.0664724	0.470019	0.638341	0.736781
C10orf95	20.0186	-0.122408	0.260675	-0.469583	0.638653	0.737083
DIXDC1	75.4862	0.0796742	0.169721	0.469442	0.638753	0.73714
LOC645513	34.4154	-0.1054	0.224584	-0.469313	0.638846	0.737188
DNAJB5	176.593	-0.0571007	0.121729	-0.46908	0.639013	0.737322
SIGLEC11	166.513	-0.0584669	0.124661	-0.469005	0.639066	0.737325
SNORD140	10.731	-0.13049	0.278452	-0.468624	0.639338	0.737581
ADGRF3	5.17534	-0.125372	0.267717	-0.4683	0.63957	0.737673
GALR3	18.5508	-0.123181	0.263008	-0.468355	0.63953	0.737673
SPEGNB	3.45748	-0.115558	0.246718	-0.468382	0.639511	0.737673
DCAF12	1691.09	-0.0254539	0.0544032	-0.467874	0.639874	0.737907
TUBBP5	5.53778	0.123632	0.264223	0.467907	0.639851	0.737907
ISOC1	176.558	0.0610091	0.13047	0.46761	0.640063	0.738066
JPH3	3.56439	-0.116699	0.249759	-0.467246	0.640324	0.738308
TFB2M	303.648	0.0453366	0.0970471	0.467161	0.640384	0.73832
CEP83	32.1215	0.108437	0.232296	0.466804	0.64064	0.738501
ZNF514	81.5086	0.0787039	0.168603	0.466799	0.640644	0.738501
LOC101928764	3.04907	0.111727	0.239385	0.466724	0.640697	0.738505
PPP3CC	181.463	0.057401	0.123258	0.465698	0.641432	0.739293
FAM86C2P	24.6322	-0.115065	0.247437	-0.46503	0.64191	0.739785
CCDC18-AS1	66.9871	-0.0840675	0.180849	-0.464848	0.64204	0.739819
NBPF10	64.8505	0.121945	0.26231	0.464888	0.642012	0.739819
EEF1AKMT1	71.1728	-0.0842596	0.181351	-0.464621	0.642203	0.739889
PDCD2	705.434	0.0332539	0.0715667	0.464657	0.642177	0.739889
CFAP206	3.06177	0.108574	0.233965	0.464061	0.642604	0.74025
LAMB2P1	18.2347	0.123731	0.266637	0.464041	0.642618	0.74025
PLA2G15	3564.15	0.0218749	0.0471891	0.463559	0.642964	0.740589
ZNF350-AS1	4.22109	0.118429	0.255517	0.463488	0.643014	0.740589
LOC389895	9.39629	-0.129525	0.279768	-0.462973	0.643384	0.740897
PBDC1	344.675	-0.0422656	0.0912809	-0.463028	0.643344	0.740897
WDR27	203.735	-0.0582649	0.125941	-0.462635	0.643626	0.741117
RBMX2	247.143	-0.0496106	0.107277	-0.462453	0.643756	0.741165
SLC4A3	4.22599	0.119941	0.259368	0.462435	0.643769	0.741165
LINC00449	4.18721	0.117494	0.254472	0.461716	0.644285	0.7417
CASP6	106.788	0.068907	0.149402	0.46122	0.644641	0.742051
MTCP1	2.85729	-0.109085	0.236751	-0.460759	0.644972	0.742373
MIR5047	17.3107	0.122907	0.266978	0.460365	0.645254	0.74264
SLC25A43	320.248	-0.0436009	0.094737	-0.460232	0.64535	0.742691
HIKESHI	264.48	0.0468325	0.101859	0.459777	0.645676	0.743008
LSR	7.76633	0.127768	0.278242	0.459197	0.646093	0.743428
LINC00115	3.43436	-0.0674822	0.147109	-0.458721	0.646434	0.743763
C1QTNF2	2.83628	-0.108283	0.236618	-0.457629	0.647219	0.744414
CGAS	236.448	0.0491605	0.107399	0.457737	0.647141	0.744414
LOC107986163	3.84207	-0.115278	0.251903	-0.457627	0.64722	0.744414
S1PR3	4.21636	-0.118699	0.259406	-0.457577	0.647256	0.744414
ZNHIT3	3.79628	-0.112282	0.245309	-0.457718	0.647155	0.744414
SETD4	91.3901	0.0743153	0.162458	0.457443	0.647352	0.744466
CHD4	3804.93	-0.0187503	0.0410189	-0.457114	0.647589	0.74462
SLC25A18	53.9826	0.089645	0.196086	0.457172	0.647547	0.74462
PRSS30P	3.91114	-0.114807	0.251352	-0.456757	0.647845	0.744856
CAMK2N1	26.8747	-0.111238	0.243818	-0.456234	0.648222	0.745229
GLUD1P3	152.059	-0.0605998	0.133106	-0.455273	0.648913	0.745906
SGO1	40.8998	0.0976305	0.214436	0.45529	0.648901	0.745906
NBPF25P	5.40846	0.123203	0.270671	0.455175	0.648983	0.745928
CUBN	5.37533	0.123172	0.270743	0.454939	0.649153	0.746065
H2BC7	3.42056	0.11284	0.248234	0.454571	0.649418	0.746251
PRDM4	446.027	-0.0400312	0.0880539	-0.454622	0.649381	0.746251
TBX3	50.1017	0.0899344	0.197941	0.454349	0.649577	0.746375
ZNF214	4.57988	0.119911	0.264049	0.454124	0.64974	0.746503
GRM1	12.3024	0.125545	0.276707	0.453713	0.650035	0.746607
IGBP1P1	170.764	-0.0589655	0.12994	-0.453792	0.649979	0.746607
PSMB9	20.0623	0.117437	0.258799	0.453777	0.649989	0.746607
VPS53	428.356	0.0374576	0.0825526	0.453743	0.650014	0.746607
CACHD1	11.1372	0.126525	0.278981	0.453527	0.650169	0.746657
UBA6-AS1	64.8938	-0.0828099	0.182598	-0.45351	0.650182	0.746657
HTRA3	4.93294	-0.119328	0.263631	-0.452633	0.650813	0.747323
DDIAS	31.1346	-0.104456	0.231003	-0.452186	0.651135	0.747633
RUBCNL	665.878	0.0319445	0.0706656	0.452051	0.651232	0.747686
MGAT3	35.4829	0.100754	0.222923	0.45197	0.651291	0.747694
DNAJC27-AS1	15.0736	-0.122136	0.270387	-0.451709	0.651478	0.747851
EMILIN2	9307.18	-0.0187355	0.0415125	-0.451321	0.651758	0.748113
LINC00537	40.1507	-0.0964014	0.213735	-0.451034	0.651965	0.748292
TMEM243	210.728	0.0508926	0.112945	0.450597	0.65228	0.748594
TM9SF1	1408.28	-0.0264834	0.0588094	-0.450327	0.652475	0.748758
MIEF1	1417.99	0.0246488	0.0548297	0.449552	0.653033	0.74934
AGAP11	17.687	0.120486	0.268236	0.449178	0.653303	0.749398
APOA1	3.50662	-0.112141	0.249592	-0.449296	0.653218	0.749398
KMT2D	856.834	-0.0732239	0.163036	-0.449126	0.653341	0.749398
SNHG32	15.6591	-0.12137	0.270219	-0.449154	0.65332	0.749398
SPATA12	4.54811	-0.117675	0.261905	-0.449303	0.653213	0.749398
KLHL12	365.882	0.042307	0.0942636	0.448816	0.653564	0.749595
RTF1	1144.27	-0.0251357	0.0560318	-0.448597	0.653723	0.749717
ERICH6-AS1	8.597	-0.12511	0.279477	-0.447659	0.6544	0.7502
LOC388780	6.92926	-0.124194	0.277378	-0.447742	0.654339	0.7502
RNVU1-15	3.9177	-0.113755	0.253955	-0.447935	0.6542	0.7502
USP44	2.87885	-0.106036	0.236869	-0.447656	0.654401	0.7502
ZNF205-AS1	3.56757	-0.111833	0.249739	-0.447798	0.654299	0.7502
SNHG20	30.7312	-0.107018	0.239281	-0.447247	0.654696	0.750479
ADTRP	10.2934	0.124523	0.278798	0.446642	0.655134	0.750651
CRY1	84.0191	-0.0745342	0.166914	-0.446543	0.655205	0.750651
HLA-H	31.523	0.103177	0.230888	0.44687	0.654969	0.750651
LOC100996724	6.22968	0.122298	0.273694	0.446841	0.65499	0.750651
RAB3IP	13.0542	0.123161	0.275765	0.446617	0.655152	0.750651
SLC51A	13.4629	0.122376	0.274036	0.44657	0.655185	0.750651
TAS1R3	10.7033	0.124928	0.279768	0.44654	0.655207	0.750651
CERS2	6682.35	-0.0200525	0.0449394	-0.446212	0.655444	0.750786
EPS8L2	7.406	-0.124072	0.278086	-0.446163	0.65548	0.750786
PPIEL	14.902	0.120568	0.270169	0.446268	0.655403	0.750786
KANSL1	10.1907	-0.124652	0.279728	-0.445619	0.655872	0.751017
LOC100507250	6.21475	0.121711	0.273133	0.445611	0.655879	0.751017
PCDHGC4	5.68089	0.120051	0.269358	0.445694	0.655818	0.751017
SEPSECS-AS1	11.4647	-0.124109	0.278523	-0.445597	0.655888	0.751017
RSPH9	7.29365	-0.123418	0.277726	-0.444388	0.656762	0.751959
NUP155	501.073	-0.0366103	0.0824934	-0.443796	0.65719	0.752389
ETNK2	2.86389	-0.105255	0.237476	-0.443223	0.657604	0.752805
IFT22	138.036	0.0621605	0.14044	0.442612	0.658047	0.753221
TMEM231	56.397	-0.0861377	0.194628	-0.442577	0.658072	0.753221
CLEC19A	3.47884	0.10908	0.246774	0.442023	0.658473	0.75362
SNORD116-24	2.81414	-0.0982699	0.222765	-0.441138	0.659113	0.754294
GOLGA6L7	26.6689	-0.106947	0.242519	-0.440986	0.659223	0.754361
KIRREL1	7.98217	0.122568	0.278201	0.440574	0.659521	0.754643
LOC105369199	2.81451	-0.102594	0.233318	-0.439716	0.660143	0.755268
PIK3R6	3.23846	-0.106337	0.241853	-0.439676	0.660172	0.755268
DPF1	11.412	-0.122646	0.279346	-0.439045	0.660629	0.755672
TXNDC11	1136.62	0.0248524	0.0566028	0.439067	0.660613	0.755672
ANK2	85.1853	0.0758902	0.172901	0.438923	0.660718	0.755714
BORCS5	90.2605	0.0694179	0.158301	0.43852	0.66101	0.755989
PTK2	54.9299	-0.0859079	0.195992	-0.438322	0.661153	0.756093
METTL2A	182.623	-0.0539349	0.123164	-0.437913	0.66145	0.756373
PCED1B	43.0282	0.0934869	0.213575	0.437723	0.661587	0.756471
MIR4453HG	3.3725	0.105881	0.242158	0.437239	0.661938	0.756813
EHF	3.14701	-0.105011	0.240463	-0.436704	0.662326	0.757196
LOC101929767	6.73022	-0.120553	0.276266	-0.436367	0.662571	0.757417
KLHL7-DT	5.36172	0.116726	0.26762	0.436164	0.662718	0.757525
FADS1	2355.25	0.0193926	0.0445342	0.435455	0.663232	0.758054
PSMD6-AS2	3.41183	0.106331	0.244256	0.435326	0.663326	0.758102
ZNF16	107.81	0.0660676	0.151893	0.434961	0.663591	0.758345
ZSCAN5A	44.2588	0.0942448	0.216766	0.434776	0.663725	0.758438
ASPH	1254.38	0.0240753	0.0553904	0.434648	0.663818	0.758485
FH	630.852	-0.0313056	0.0720389	-0.434565	0.663878	0.758494
FAM85B	3.56625	-0.106094	0.244242	-0.434383	0.66401	0.758586
FFAR3	6.68361	-0.119274	0.274678	-0.434232	0.66412	0.758592
MPZL3	6.55256	0.119716	0.275676	0.434263	0.664097	0.758592
HHAT	20.8402	-0.111811	0.257596	-0.434054	0.664249	0.75868
LNP1	5.30572	0.11636	0.268162	0.433916	0.664349	0.758735
LRP8	910.879	-0.0294324	0.0679165	-0.433362	0.664752	0.759135
KMT2E-AS1	15.8132	-0.116522	0.26905	-0.433087	0.664951	0.759303
VGF	5.90981	-0.116685	0.269684	-0.432674	0.665252	0.759587
KCNG2	7.00447	-0.119566	0.276448	-0.432507	0.665373	0.759665
LINC02397	5.75308	0.118039	0.272977	0.432414	0.665441	0.759683
ZNF878	15.2072	0.116878	0.270719	0.431731	0.665937	0.76019
LYPLA2P2	48.7152	-0.087301	0.20229	-0.431563	0.666059	0.760269
FAM169A	10.3181	0.120309	0.278902	0.431366	0.666202	0.760373
ELP1	383.92	-0.039491	0.0915948	-0.431149	0.66636	0.760494
REPS1	535.118	0.0328601	0.0763254	0.430527	0.666812	0.76087
S100A8	69.384	0.0828855	0.192529	0.43051	0.666825	0.76087
TBC1D31	104.011	0.068736	0.159673	0.430481	0.666846	0.76087
LOC100506100	27.8974	-0.103534	0.240913	-0.429757	0.667372	0.76141
ACY1	7.30207	-0.119538	0.2782	-0.429683	0.667426	0.761413
UBE2D4	164.953	0.0548105	0.127585	0.429599	0.667487	0.761422
RBM28	290.514	0.0446427	0.10404	0.429091	0.667857	0.761785
CBX1	1019.8	-0.0257646	0.0601238	-0.428526	0.668268	0.762193
CLIC6	110.538	-0.0626936	0.146371	-0.428319	0.668419	0.762245
DEPDC7	27.6518	0.102928	0.240286	0.428355	0.668393	0.762245
MAPKAP1	1722.16	0.0215776	0.0503857	0.428248	0.668471	0.762245
ABCB6	7.41078	-0.118435	0.276884	-0.427743	0.668838	0.762533
RAD52	31.1995	0.0994769	0.232594	0.427685	0.668881	0.762533
SSC4D	18.9803	-0.111932	0.261686	-0.427732	0.668846	0.762533
SCARB1	4417.4	-0.0194529	0.0455073	-0.427467	0.669039	0.762654
RNF227	10.4174	-0.119485	0.279709	-0.427177	0.66925	0.762835
AQP1	4.62212	0.112459	0.26333	0.427067	0.66933	0.762867
GPR63	22.7966	0.107826	0.252575	0.426906	0.669448	0.76294
AMT	6.9828	0.117771	0.275922	0.426828	0.669505	0.762946
GEMIN2	56.6759	-0.0808431	0.189548	-0.426506	0.669739	0.763154
CRCP	599.77	0.0307949	0.0722539	0.426204	0.66996	0.763345
EBF3	3.7869	-0.106504	0.250143	-0.425774	0.670273	0.763522
NPIPB5	43.3282	-0.0937973	0.220298	-0.425775	0.670272	0.763522
UBE2G1	473.865	-0.0335451	0.0787662	-0.425882	0.670194	0.763522
TIRAP	157.263	-0.0536688	0.126116	-0.425551	0.670435	0.763647
NR1I3	32.0979	0.0979326	0.230235	0.425359	0.670575	0.763747
LOC105371267	8.35471	0.118797	0.279358	0.425249	0.670655	0.763778
GSG1L	3.75285	0.106723	0.251379	0.424548	0.671166	0.7643
GOLGA2P11	7.20801	0.117487	0.276932	0.424244	0.671388	0.764493
BTN2A2	137.255	-0.0610546	0.143987	-0.424028	0.671545	0.764613
PARD6G-AS1	10.3654	0.118299	0.279196	0.423711	0.671776	0.764816
GSC	16.5693	-0.114274	0.269812	-0.423532	0.671907	0.764905
MRPL15	675.607	0.0315853	0.0746153	0.423309	0.67207	0.76503
HADH	914.074	0.0274932	0.0650927	0.42237	0.672755	0.765751
THSD4	11.8816	0.116902	0.277043	0.421963	0.673052	0.766028
LOC101927045	57.0597	-0.083097	0.197057	-0.42169	0.673252	0.766196
CTAGE15	3.36323	0.102536	0.24322	0.421578	0.673333	0.766229
LOC101929054	9.4954	-0.117796	0.279654	-0.421221	0.673594	0.766465
UNCX	28.1958	-0.101205	0.240373	-0.421035	0.67373	0.76656
INPP5B	429.017	0.0700331	0.166388	0.420903	0.673826	0.766609
BAG3	1087.12	-0.0261372	0.0621256	-0.420715	0.673963	0.766705
LRP2BP	4.56066	0.111037	0.264171	0.420321	0.674251	0.766973
CASP5	23.4289	0.104134	0.247817	0.420204	0.674336	0.76701
KCTD2	703.713	-0.0283847	0.0675853	-0.419983	0.674498	0.767134
FAM92A1P2	2.85496	-0.0986055	0.234825	-0.419911	0.674551	0.767134
ARMCX2	4.48396	0.109233	0.260548	0.419243	0.675039	0.767389
ATP2B1-AS1	18.1497	0.110546	0.263504	0.419521	0.674835	0.767389
GSDMB	2.91327	-0.098111	0.233922	-0.419418	0.674911	0.767389
KATNA1	270.653	0.0421781	0.100595	0.419285	0.675008	0.767389
UHRF2	286.209	0.0456568	0.108873	0.419358	0.674954	0.767389
PRAME	3.4767	-0.102761	0.245195	-0.419099	0.675144	0.767449
SDCBP2-AS1	26.4348	0.101886	0.243155	0.419014	0.675206	0.767459
CTH	18.3947	0.111315	0.265851	0.418712	0.675426	0.76765
INTS6-AS1	8.2927	0.11633	0.278044	0.418389	0.675663	0.767859
TFAP2C	90.3852	0.0692976	0.165754	0.418075	0.675892	0.768059
KLRF1	15.2175	0.113282	0.271029	0.417972	0.675968	0.768085
CTSL3P	91.8201	0.0686825	0.164366	0.417863	0.676047	0.76811
DACT3	44.3402	-0.0880553	0.210761	-0.417797	0.676095	0.76811
CNOT2	690.73	0.0290582	0.0696081	0.417454	0.676346	0.768275
YY2	9.47558	0.116809	0.27977	0.417519	0.676299	0.768275
ARMCX4	95.1335	-0.0671533	0.160906	-0.417344	0.676426	0.768291
LINC00346	8.44841	-0.116441	0.279135	-0.41715	0.676569	0.768291
MARCO	32.8916	0.096416	0.231087	0.417229	0.676511	0.768291
TADA1	65.0036	-0.0770938	0.184813	-0.417146	0.676572	0.768291
LOC101927635	2.87255	-0.0974488	0.233668	-0.41704	0.676649	0.768319
CDH2	5.69055	-0.113591	0.272677	-0.416575	0.676989	0.768611
PPP1R3G	466.801	0.0330709	0.0793934	0.416544	0.677012	0.768611
DUSP2	15.5509	-0.112754	0.270883	-0.416245	0.677231	0.7688
UTP18	591.103	-0.03077	0.0739654	-0.416005	0.677407	0.768939
NSUN4	619.133	-0.0302677	0.072842	-0.415525	0.677758	0.769278
LDLRAD3	20.5032	0.106538	0.256465	0.415411	0.677841	0.769312
APOLD1	42.5296	0.089899	0.216475	0.415286	0.677933	0.769357
ZNF763	16.3974	0.112159	0.270213	0.415075	0.678087	0.769471
CFAP53	4.52411	0.109105	0.26295	0.414926	0.678196	0.769515
WIPI2	1878.79	0.0220086	0.0530482	0.414879	0.678231	0.769515
PLEKHA4	17.4525	0.109787	0.264822	0.414568	0.678458	0.769713
CERS4	367.456	-0.0378231	0.0913399	-0.414092	0.678807	0.770048
CDK5RAP3	433.957	-0.0371273	0.0897031	-0.413891	0.678954	0.770155
POP1	148.14	-0.0544847	0.13175	-0.413545	0.679208	0.770286
PTOV1-AS1	180.074	0.0525175	0.127002	0.413516	0.679228	0.770286
SLC39A7	24.6175	-0.103166	0.249432	-0.413603	0.679165	0.770286
ADM	22.9377	0.105136	0.254509	0.413094	0.679538	0.770517
NEGR1	170.502	0.0517614	0.125285	0.41315	0.679497	0.770517
CDC37L1-DT	3.83557	0.1039	0.251642	0.41289	0.679687	0.770626
SMARCA2	3759.78	-0.0180474	0.043725	-0.412747	0.679792	0.770685
HNRNPA1L2	288.377	-0.041382	0.100304	-0.412565	0.679926	0.770777
LOC100130987	10.6491	0.1149	0.278651	0.412342	0.680088	0.770901
STX8	234.625	-0.0470287	0.114081	-0.412238	0.680165	0.770928
IQCN	14.3621	0.111619	0.270861	0.412091	0.680273	0.77099
WBP11P1	126.545	-0.0578072	0.140549	-0.411296	0.680856	0.771591
ARMCX5-GPRASP2	13.7966	-0.111982	0.272632	-0.410746	0.681259	0.771928
COQ10A	82.3788	0.0692434	0.16858	0.410745	0.68126	0.771928
INTS3	14.2313	-0.111763	0.272177	-0.410625	0.681348	0.771968
OSER1	519.016	0.0329732	0.0803898	0.410166	0.681684	0.772289
FTCDNL1	101.561	-0.0622442	0.151925	-0.409704	0.682023	0.772613
H2BC4	38.7825	0.0881163	0.215177	0.409506	0.682168	0.772717
GGT7	674.807	-0.0313179	0.0764958	-0.409406	0.682242	0.77274
CD4	14527	0.0202253	0.0494667	0.408868	0.682637	0.772893
LOC101928042	5.1451	0.0781611	0.191168	0.40886	0.682642	0.772893
PRSS53	7.21315	0.113812	0.278186	0.409122	0.68245	0.772893
SLC24A1	148.295	-0.0542606	0.132709	-0.408867	0.682637	0.772893
ST6GALNAC2	171.098	0.05073	0.124051	0.408945	0.68258	0.772893
YARS1	2106.12	0.0199444	0.0488479	0.408296	0.683056	0.773302
TSFM	256.366	-0.0416836	0.102291	-0.407501	0.68364	0.773902
GORASP2	1146.75	0.0234722	0.0576503	0.407148	0.6839	0.774136
TMEM159	303.677	-0.0389953	0.0958224	-0.406954	0.684042	0.774236
NPIPB12	5.63904	-0.110488	0.271599	-0.406806	0.684151	0.774299
CD7	25.6622	-0.0996772	0.245198	-0.406518	0.684362	0.774479
ALX3	18.524	-0.107981	0.265735	-0.406349	0.684486	0.774559
PCBP3	10.8911	-0.112973	0.278258	-0.406	0.684743	0.774789
MRPS9	144.166	0.0574184	0.141565	0.405597	0.685039	0.775003
RASA4B	18.1597	-0.10736	0.264678	-0.405625	0.685018	0.775003
ALKBH1	154.592	0.0521371	0.128632	0.405319	0.685243	0.775174
C12orf75	8.15106	-0.112613	0.278002	-0.405081	0.685418	0.775252
SPDYE6	12.0711	-0.112075	0.276652	-0.40511	0.685396	0.775252
LOC102724450	5.65379	-0.110394	0.272708	-0.404807	0.685619	0.775419
LIPT2	11.0397	0.112482	0.277943	0.404696	0.685701	0.775451
RNASE1	60.0996	0.0773988	0.191306	0.404581	0.685786	0.775486
PCDHB17P	7.97287	0.112883	0.279126	0.404416	0.685907	0.775563
BMP8A	33.3609	0.0923535	0.228541	0.4041	0.686139	0.775739
SLC50A1	871.364	0.0249082	0.0616449	0.40406	0.686169	0.775739
NPIPB2	45.7234	-0.0848152	0.209966	-0.403948	0.686251	0.775771
SLC25A25	220.136	-0.0440776	0.109171	-0.403749	0.686397	0.775876
SEPTIN7-AS1	27.8755	-0.101397	0.251335	-0.403432	0.68663	0.776079
EGF	7.97633	0.112604	0.279202	0.403307	0.686722	0.776123
FOXP4-AS1	8.46075	-0.112712	0.279709	-0.402961	0.686977	0.77635
FPR1	1660.08	-0.0541555	0.134423	-0.402873	0.687042	0.776363
PPP2R2D	441.651	-0.0334635	0.083097	-0.402703	0.687166	0.776444
ALDH9A1	615.886	0.0313732	0.0780098	0.40217	0.687559	0.776827
SNHG10	21.2431	-0.102252	0.254303	-0.402088	0.687619	0.776835
ACVR1B	353.473	0.0395054	0.0983977	0.401487	0.688062	0.777275
MYO5C	4.49101	0.104601	0.260693	0.401242	0.688242	0.777418
SLC25A14	49.1934	-0.0804019	0.200461	-0.401086	0.688357	0.777488
PEX11B	768.307	0.0267998	0.0671462	0.399126	0.6898	0.779057
GABPB2	213.165	0.0494949	0.124098	0.398837	0.690014	0.779199
UVSSA	92.3621	0.0629285	0.15779	0.398811	0.690033	0.779199
MIR7161	19.9302	-0.103448	0.259634	-0.398436	0.690309	0.77945
FAM189B	5.95512	-0.108609	0.27269	-0.398287	0.690418	0.779513
PRKACG	75.766	0.0687254	0.172698	0.397951	0.690667	0.779673
STK4-AS1	9.17688	-0.111346	0.27977	-0.39799	0.690638	0.779673
SPRYD7	150.062	0.0524035	0.131925	0.397223	0.691203	0.780157
TGIF2	199.632	0.0489099	0.123125	0.397237	0.691193	0.780157
LINC00663	20.1525	-0.101712	0.25614	-0.397097	0.691296	0.780201
EFR3B	17.4165	0.104602	0.263474	0.397011	0.691359	0.780213
LOC100506282	8.40876	0.110699	0.279582	0.395944	0.692146	0.780919
PRR32	9.9127	0.110677	0.279518	0.395955	0.692138	0.780919
SMCO4	440.869	-0.032133	0.08115	-0.39597	0.692127	0.780919
ADAM21	13.2786	-0.108798	0.274962	-0.395683	0.692339	0.781075
SPCS1	1319.88	0.0224152	0.0566702	0.395537	0.692446	0.781136
STAG3	10.9484	-0.109967	0.278145	-0.395359	0.692578	0.781224
ZC3H8	102.945	0.0622657	0.157561	0.395184	0.692707	0.781248
ZMIZ1	2511.57	-0.0194273	0.0491513	-0.395254	0.692655	0.781248
PSME3	2172.85	-0.019286	0.0488189	-0.395052	0.692804	0.781298
FXR2	321.91	-0.0373724	0.0946819	-0.394715	0.693053	0.781457
MAGI2-AS3	14.2904	0.108068	0.273737	0.394786	0.693001	0.781457
AVPI1	583.019	0.0306409	0.0776537	0.394584	0.69315	0.781506
LOC101929066	9.83625	0.110137	0.279501	0.394047	0.693546	0.781892
SAXO2	2.951	0.0926866	0.235403	0.393735	0.693777	0.78207
SH2D2A	63.9021	0.0746186	0.189537	0.393688	0.693812	0.78207
LTBP1	12.5009	0.109182	0.277418	0.393565	0.693902	0.782111
UBL7-AS1	96.7369	-0.0623185	0.158407	-0.393407	0.694019	0.782183
LINC02453	5.36826	0.104439	0.265578	0.393252	0.694133	0.782251
PRPF8	20.0818	0.100819	0.256544	0.392988	0.694328	0.78241
ZNF274	322.502	0.0371883	0.0947477	0.392498	0.69469	0.782757
PTS	91.1157	-0.0652445	0.166719	-0.391343	0.695544	0.783658
SLC1A1	80.0874	0.0714051	0.182509	0.391241	0.695619	0.783676
ST20	32.3413	0.0944434	0.241435	0.391176	0.695667	0.783676
SSBP2	113.586	-0.0587496	0.150331	-0.390801	0.695944	0.783927
RBMX	1014.22	-0.0229758	0.0588319	-0.390532	0.696143	0.78409
WDCP	130.504	0.0539777	0.138402	0.390006	0.696532	0.784468
RNASE4	24.1196	0.0968076	0.248283	0.389908	0.696605	0.784489
PALLD	51.6345	0.0764649	0.196468	0.389197	0.69713	0.78502
SWSAP1	34.5754	-0.0877783	0.225608	-0.389074	0.697221	0.785062
GADD45A	269.571	-0.040768	0.104807	-0.38898	0.697291	0.785079
S100A12	5.74462	-0.104465	0.268659	-0.38884	0.697394	0.785135
CEP76	109.908	-0.0569022	0.14655	-0.388279	0.69781	0.785482
DLGAP4	764.411	0.0252661	0.0650697	0.388293	0.697799	0.785482
PPP1R10	7.78282	-0.108319	0.279077	-0.388133	0.697918	0.78551
SP2-AS1	42.3595	0.0826906	0.213066	0.388098	0.697943	0.78551
STX18-AS1	4.95295	-0.103218	0.266151	-0.387818	0.698151	0.785683
LRRC69	3.36557	0.093975	0.242526	0.387484	0.698398	0.7859
ZNF786	141.819	0.0510837	0.131902	0.387286	0.698545	0.786005
ZNHIT1	1103.42	-0.0228696	0.0592277	-0.38613	0.6994	0.786906
ZNF599	5.89074	-0.104507	0.270792	-0.385933	0.699547	0.78701
SPINK2	4.65508	-0.101423	0.262929	-0.385742	0.699688	0.787108
HCFC1-AS1	4.99445	-0.10165	0.263791	-0.385342	0.699984	0.787381
PPAN	46.3065	0.0788554	0.204825	0.38499	0.700245	0.78756
SNX21	118.075	0.0548664	0.142517	0.38498	0.700252	0.78756
PGBD1	33.4722	0.0872698	0.226736	0.384896	0.700315	0.78757
LRRC75B	32.9686	-0.088482	0.230078	-0.384575	0.700553	0.787746
SGSM1	5.36515	-0.104111	0.270744	-0.384538	0.70058	0.787746
RGS8	5.42289	-0.10317	0.268366	-0.384437	0.700655	0.787769
NPIPB11	7.58145	0.106925	0.278502	0.383929	0.701031	0.788132
LOC101927365	9.83516	0.10718	0.279233	0.383837	0.701099	0.788148
HOTAIRM1	59.5047	-0.0730601	0.190414	-0.38369	0.701208	0.788209
EDA	60.7399	0.0715116	0.186436	0.383572	0.701296	0.788247
C1R	16.1628	0.102864	0.268242	0.383476	0.701367	0.788259
H1FX-AS1	7.46682	0.104141	0.271773	0.383192	0.701577	0.788259
NOS1AP	75.9983	-0.0665109	0.173491	-0.383368	0.701447	0.788259
SEC14L1P1	167.027	0.0470768	0.122843	0.383228	0.701551	0.788259
ZNF345	14.3768	0.10426	0.272029	0.383266	0.701523	0.788259
CCR5	10.5617	-0.106718	0.278808	-0.382764	0.701895	0.788555
SEPTIN1	11.3044	-0.106232	0.277829	-0.382363	0.702192	0.788828
FZD4	28.488	-0.0900529	0.2357	-0.382066	0.702412	0.789014
SPATA41	47.8674	-0.0772795	0.202485	-0.381656	0.702716	0.789295
WDR91	1725.42	0.0189882	0.0498182	0.38115	0.703092	0.789656
MPPE1	89.0832	-0.0625874	0.164314	-0.380901	0.703277	0.789802
CCDC87	7.5268	0.106184	0.278942	0.380668	0.703449	0.789935
RBX1	564.391	-0.0311745	0.0819229	-0.380535	0.703548	0.78997
TMEM183A	242.232	0.04088	0.107443	0.38048	0.703589	0.78997
ASH1L-AS1	27.6834	-0.0945039	0.248511	-0.38028	0.703738	0.790015
MANEA-DT	11.0382	-0.105779	0.278109	-0.380351	0.703685	0.790015
FIRRE	84.8119	-0.0626814	0.164866	-0.380196	0.7038	0.790024
MEX3B	9.06211	0.1062	0.279394	0.380109	0.703864	0.790035
SNORD116-20	5.67163	0.102159	0.268977	0.379807	0.704089	0.790173
ZNHIT6	224.547	0.0425431	0.112015	0.379797	0.704096	0.790173
MB	13.2382	0.104278	0.274722	0.379575	0.704261	0.790193
PABPC1L2A	3.92954	-0.0928719	0.244687	-0.379554	0.704277	0.790193
TTC27	178.09	-0.0461421	0.121554	-0.379602	0.704241	0.790193
SCTR	7.24257	0.10494	0.276685	0.379275	0.704484	0.790365
SNRPD2P2	5.30248	0.10171	0.268307	0.37908	0.704628	0.790466
C18orf32	109.656	0.0558465	0.147396	0.378888	0.704771	0.790553
TSNAXIP1	3.75275	0.0957787	0.252828	0.378829	0.704815	0.790553
KLF4	596.462	0.0502602	0.132732	0.378658	0.704942	0.790634
SHF	26.2856	0.0920048	0.243067	0.378516	0.705047	0.790692
TRIM27	3.70581	0.0936718	0.247634	0.378267	0.705232	0.790839
CEP126	4.71265	-0.0984717	0.260602	-0.377862	0.705533	0.791115
FBN1	42.9141	0.0790811	0.209756	0.377016	0.706162	0.791759
C19orf18	2.81556	-0.0849244	0.225376	-0.376812	0.706314	0.791868
LCMT1-AS1	8.70948	0.105359	0.2798	0.376552	0.706507	0.792023
GJC2	7.49367	0.104833	0.27871	0.376137	0.706815	0.792308
BACE2	27.5521	-0.0904964	0.240728	-0.375928	0.706971	0.792421
SLC16A6	16.1285	-0.101847	0.271069	-0.375723	0.707123	0.792531
RMDN2	45.465	-0.0774434	0.206218	-0.375541	0.707258	0.792621
TMEM14C	742.398	-0.025611	0.0682362	-0.375328	0.707416	0.792738
SYNM	360.833	0.0344386	0.0918531	0.374931	0.707712	0.793008
LINC02056	7.13482	-0.103829	0.277711	-0.373872	0.708499	0.793829
LINC02693	47.0128	-0.075794	0.203414	-0.37261	0.709438	0.79482
CD163L1	149.457	-0.0491585	0.132101	-0.372129	0.709797	0.795038
PPFIA1	794.33	-0.0265382	0.0713045	-0.372182	0.709758	0.795038
TNFAIP1	552.795	-0.0284976	0.0765689	-0.372182	0.709757	0.795038
ADAMTS6	3.86288	0.091574	0.246131	0.372054	0.709852	0.795039
AFG3L2	859.588	-0.0237377	0.0638159	-0.371971	0.709914	0.795047
HMGCL	660.531	0.0279879	0.0753018	0.371677	0.710134	0.795232
NAP1L4	118.915	0.0528124	0.14224	0.371291	0.710421	0.795431
UNC13A	5.00403	0.0966501	0.260307	0.371293	0.71042	0.795431
COL24A1	6.04879	0.101609	0.274055	0.370762	0.710815	0.79581
S100A2	8.68186	0.103402	0.279801	0.369557	0.711713	0.796755
H2BC17	2.86853	0.084587	0.228963	0.369435	0.711804	0.796795
LRRC37A4P	5.37254	-0.0995027	0.269668	-0.368982	0.712141	0.79705
PSTK	38.6457	0.0793834	0.215124	0.369013	0.712118	0.79705
FAM171A1	4.32387	-0.0951715	0.258276	-0.368488	0.71251	0.797401
CCDC169	10.9434	0.102518	0.278491	0.368119	0.712785	0.7976
FOSL1	31.2771	0.0849905	0.230888	0.368102	0.712797	0.7976
HTR1B	16.4534	0.0984886	0.267626	0.368009	0.712867	0.797617
GAS6-AS1	13.9469	0.0999058	0.271707	0.367697	0.713099	0.797632
KLF5	9.14406	0.102746	0.279407	0.367727	0.713077	0.797632
LONRF2	3.68161	0.0914841	0.248664	0.367902	0.712946	0.797632
MTMR11	38.9583	0.0790105	0.214875	0.367704	0.713094	0.797632
PARTICL	16.7398	-0.0977242	0.265844	-0.367599	0.713172	0.797652
LOC102725191	13.9732	0.100106	0.272402	0.367492	0.713252	0.79768
NCF1C	63.5631	0.0710058	0.193279	0.367374	0.71334	0.797718
BMP4	96.465	0.0567117	0.154431	0.367229	0.713448	0.797777
LOC643406	11.4678	0.102182	0.278573	0.366805	0.713765	0.798069
PPFIA4	8.21202	-0.102253	0.278834	-0.366715	0.713831	0.798083
WDR20	437.715	0.0309773	0.0845546	0.366358	0.714098	0.798319
BEND4	24.7688	0.0937936	0.256623	0.365492	0.714744	0.79898
LOC101929709	11.6809	0.10162	0.278237	0.36523	0.714939	0.799076
TCTE1	2.90413	-0.0833642	0.228234	-0.365258	0.714919	0.799076
RNF150	7.10487	-0.101481	0.277931	-0.36513	0.715014	0.799098
CDC123	1804.36	0.0193155	0.0529952	0.364476	0.715503	0.799583
ULBP3	113.712	-0.0542051	0.149053	-0.363663	0.71611	0.800199
PDGFA	1008.99	0.0452947	0.124611	0.363487	0.716241	0.800284
NUP37	169.397	0.0474104	0.130551	0.363156	0.716488	0.800481
SDF2	735.46	0.0241276	0.066448	0.363105	0.716526	0.800481
BCL3	133.767	0.0509371	0.140359	0.362907	0.716674	0.800558
KCNK15-AS1	9.26701	0.101238	0.279111	0.362717	0.716816	0.800558
METTL5	276.315	0.0388138	0.107007	0.362722	0.716812	0.800558
TBX2-AS1	11.405	-0.100911	0.278207	-0.362719	0.716815	0.800558
GASAL1	16.1627	0.0969417	0.267367	0.36258	0.716919	0.800612
ICAM2	103.556	-0.0548017	0.151255	-0.362313	0.717118	0.800764
PAPPA2	7.69855	-0.100972	0.278737	-0.362249	0.717166	0.800764
ABRAXAS1	100.113	-0.0584051	0.161358	-0.361959	0.717383	0.800884
FBXO7	1886.12	-0.0205921	0.056889	-0.361971	0.717374	0.800884
ENOPH1	629.712	0.0254042	0.0702513	0.361619	0.717637	0.801106
MACIR	96.5499	0.0558173	0.154486	0.36131	0.717868	0.801303
ADAM11	10.3264	-0.100588	0.278856	-0.360716	0.718312	0.801675
FBP1	15.7888	-0.0977745	0.271046	-0.36073	0.718301	0.801675
PTPRU	12.0057	-0.100415	0.278444	-0.360628	0.718378	0.801687
PTCH2	4.59446	-0.0949323	0.263468	-0.360319	0.718609	0.801883
CEP97	71.1529	0.0624176	0.173623	0.359502	0.71922	0.802326
CTXN1	4.29317	-0.0936799	0.260642	-0.359419	0.719281	0.802326
INAVA	18.9186	-0.0935855	0.260226	-0.359632	0.719122	0.802326
RBM5	642.654	-0.0275518	0.0766169	-0.359604	0.719143	0.802326
SEMA3A	11.6609	0.0995116	0.276817	0.359485	0.719232	0.802326
FAM117B	60.441	0.0667976	0.186062	0.359007	0.71959	0.802609
REM2	4.46285	0.091976	0.256352	0.358788	0.719754	0.80273
PPIAL4A	15.2089	-0.096558	0.269289	-0.358567	0.719919	0.802853
LIN52	159.784	0.0490636	0.136946	0.358268	0.720143	0.803041
EFCAB2	175.925	-0.0440206	0.122952	-0.358032	0.72032	0.803177
TRAPPC9	373.272	-0.0336866	0.0941218	-0.357905	0.720415	0.803221
CEP170	5.23093	-0.0955805	0.267172	-0.357749	0.720531	0.803267
CYB5D2	254.628	-0.0380528	0.106381	-0.357702	0.720566	0.803267
SLFNL1-AS1	2.92836	0.0848676	0.237463	0.357392	0.720798	0.803464
ICAM5	5.21002	0.095813	0.268352	0.357042	0.72106	0.803633
TMEM186	81.8564	-0.0594839	0.166577	-0.357096	0.72102	0.803633
OGFRP1	5.18843	0.0961911	0.269535	0.356878	0.721183	0.803708
APAF1	541.063	0.0281678	0.0789673	0.356703	0.721314	0.803793
ZNF618	688.472	0.0264168	0.074176	0.356137	0.721738	0.804204
GCC2-AS1	6.82875	0.0976509	0.274318	0.355978	0.721857	0.804244
JUND	1373.18	-0.021296	0.0598304	-0.35594	0.721885	0.804244
DDOST	5482.5	0.0146725	0.0412734	0.355497	0.722218	0.804553
KCTD1	69.1998	0.0640109	0.180195	0.35523	0.722417	0.804713
EIF2AK3-DT	7.78605	-0.098756	0.278081	-0.355134	0.722489	0.804732
ALKBH3-AS1	2.89527	0.0844389	0.237899	0.354936	0.722637	0.804836
EIF4ENIF1	442.616	-0.0301093	0.0849655	-0.354371	0.723061	0.80511
MAMLD1	24.0786	0.0875671	0.247147	0.354312	0.723105	0.80511
STK36	121.857	0.0519983	0.146723	0.354398	0.723041	0.80511
TAF1L	453.366	-0.0293397	0.0827983	-0.354352	0.723075	0.80511
PCDHB3	15.3287	-0.095304	0.269105	-0.354152	0.723225	0.805182
VWDE	26.14	-0.0877772	0.248135	-0.353748	0.723528	0.805457
P4HB	25745.2	-0.01612	0.0456249	-0.353315	0.723852	0.805757
HM13-AS1	6.80073	-0.0978868	0.277317	-0.352977	0.724105	0.805977
EML5	22.6466	0.0901365	0.255422	0.352893	0.724169	0.805986
CDC42BPB	1398.33	-0.0201997	0.0572608	-0.352768	0.724263	0.806024
TAF15	31.8538	0.0810568	0.229866	0.352625	0.724369	0.806024
XKR7	9.65134	-0.0985701	0.279494	-0.352673	0.724334	0.806024
LIMD1	1368.84	0.0213788	0.0608079	0.35158	0.725153	0.806835
TFAP2A	52.2126	-0.0699008	0.198885	-0.351463	0.725241	0.806871
CCDC26	7.80864	-0.0980479	0.279188	-0.35119	0.725446	0.807037
CDON	42.9525	0.0756939	0.215855	0.35067	0.725836	0.807145
FBXL19-AS1	32.5695	0.0824022	0.234886	0.350818	0.725725	0.807145
HSCB	185.07	0.0416061	0.118623	0.350742	0.725782	0.807145
QRICH2	9.42923	-0.0978888	0.27919	-0.350617	0.725876	0.807145
ZNF561-AS1	35.5159	0.0777959	0.221812	0.350729	0.725792	0.807145
ZNF718	38.2732	0.0765891	0.218216	0.350979	0.725604	0.807145
GNPDA1	1604.76	0.0190677	0.0544313	0.350307	0.726108	0.807157
LINC01000	231.81	0.0852935	0.243357	0.350488	0.725973	0.807157
MTX2	305.944	0.0341777	0.0975424	0.350388	0.726048	0.807157
SREBF2-AS1	50.4853	0.0708622	0.202259	0.350354	0.726073	0.807157
SNORD3A	4.3378	-0.0903081	0.25825	-0.349692	0.72657	0.807608
ADRA2C	2.95622	0.0831205	0.23785	0.349466	0.726739	0.807735
TTLL7	10.3141	-0.0972737	0.27909	-0.348539	0.727436	0.808447
DET1	53.8522	-0.0688113	0.197489	-0.34843	0.727517	0.808476
CLEC4A	8.25151	-0.0970787	0.279272	-0.347613	0.728131	0.808972
HMGB3	376.786	0.0337893	0.0971857	0.347677	0.728083	0.808972
LOC100132356	23.8597	0.0920529	0.264871	0.347539	0.728186	0.808972
LOC101927824	3.67772	-0.0863093	0.248299	-0.347603	0.728139	0.808972
PLPP5	164.191	-0.0452098	0.130217	-0.347188	0.72845	0.809204
ADAMTS17	601.456	0.0263471	0.0759209	0.347033	0.728566	0.809271
NKG7	20.3053	-0.0899096	0.259161	-0.346926	0.728647	0.809299
PSMG1	338.456	0.0326097	0.09406	0.34669	0.728824	0.809434
NLGN3	4.38858	-0.0901281	0.260253	-0.34631	0.72911	0.809673
SLC29A3	400.532	0.0309211	0.0893014	0.346255	0.729151	0.809673
CCDC84	18.3791	0.0900388	0.260358	0.345827	0.729473	0.809969
LINC01547	106.905	0.0539981	0.156903	0.344149	0.730734	0.811122
LYSMD1	40.6955	0.0756555	0.219745	0.344287	0.73063	0.811122
PCDHB6	139.444	0.0473184	0.137419	0.344336	0.730594	0.811122
PXYLP1	8.67002	0.0962941	0.279751	0.344214	0.730686	0.811122
METTL21A	238.617	0.0362243	0.105309	0.34398	0.730861	0.811201
COPS3	443.39	-0.0281998	0.0820063	-0.343874	0.730941	0.811227
MBTPS1	1046.15	-0.0215268	0.0626144	-0.343799	0.730997	0.811228
WEE1	190.844	0.0698064	0.203147	0.343625	0.731129	0.811312
RNF168	373.621	0.0329606	0.0959667	0.343459	0.731253	0.811388
HOOK2	101.762	-0.0524178	0.152742	-0.343178	0.731465	0.811561
COQ3	30.7913	0.0793743	0.231361	0.343075	0.731542	0.811585
LOC105370943	6.29861	0.0940021	0.274134	0.342906	0.731669	0.811664
TUBD1	57.0357	0.0661004	0.19282	0.34281	0.731742	0.811683
LINC02575	83.9314	-0.060403	0.176496	-0.342234	0.732175	0.811977
LOC730268	8.91272	0.0957766	0.279786	0.342321	0.732109	0.811977
SOCS1	10.21	0.0955487	0.279155	0.342279	0.732141	0.811977
C8orf44	9.4271	0.0957007	0.279771	0.342068	0.7323	0.812054
LRRC27	64.7137	0.0635121	0.186043	0.341384	0.732815	0.812563
NEMP2	211.783	-0.0383971	0.11283	-0.340309	0.733624	0.813398
GPD1L	278.081	-0.034091	0.100414	-0.339505	0.734229	0.814008
AFF2	37.4329	-0.0743523	0.219147	-0.339281	0.734398	0.814071
FAM83B	4.39298	0.0879005	0.259049	0.33932	0.734369	0.814071
ZNF442	16.4853	-0.0904497	0.267094	-0.338644	0.734878	0.814541
CBFA2T2	323.314	-0.0347306	0.102644	-0.338359	0.735092	0.814592
PTTG2	27.5977	-0.0811659	0.239854	-0.338397	0.735064	0.814592
TMCC3	3.27013	0.0826874	0.244291	0.338479	0.735003	0.814592
MRPS27	551.542	-0.028649	0.0847212	-0.338157	0.735245	0.814699
MYEF2	161.52	0.0444111	0.13138	0.338035	0.735337	0.814739
PDE4C	2.96699	0.0771433	0.228601	0.337458	0.735772	0.815159
E2F5	10.1789	0.0941187	0.279072	0.337256	0.735924	0.815265
UBE2E2	562.858	0.0254489	0.0755067	0.337041	0.736086	0.815383
NFKB2	648.067	-0.0254033	0.0753962	-0.336931	0.736169	0.815413
TRAFD1	471.28	-0.0270124	0.0802571	-0.336574	0.736438	0.815649
CNGA1	4.3924	0.0877393	0.261308	0.335769	0.737045	0.816196
FAM111A	555.667	0.0283401	0.0843969	0.335796	0.737025	0.816196
HUNK	6.74902	-0.0929913	0.277122	-0.335561	0.737202	0.816308
STRAP	691.921	0.0266348	0.0794567	0.335211	0.737466	0.816538
OXSM	140.337	0.0454233	0.135549	0.335106	0.737545	0.816564
PMS2P5	22.0966	-0.0842794	0.251646	-0.334912	0.737691	0.816663
ZNF785	61.1207	0.0632204	0.188914	0.334651	0.737889	0.81682
CREB3	561.043	-0.0258461	0.0773084	-0.334325	0.738135	0.81703
MAP2K5	293.835	0.0322986	0.0967817	0.333726	0.738586	0.817467
DNAJC9-AS1	17.2731	0.0880787	0.264238	0.333331	0.738884	0.817713
LOC646762	65.1018	-0.0604528	0.181386	-0.333283	0.738921	0.817713
JPX	50.2541	0.0658028	0.197488	0.333199	0.738984	0.817721
SNHG30	61.1852	0.0628078	0.188552	0.333106	0.739054	0.817736
ACOXL	6.85935	-0.0924013	0.277472	-0.333011	0.739126	0.817754
DEGS2	80.1307	-0.0586696	0.176343	-0.332701	0.73936	0.817828
LOC101927751	30.0646	0.0790051	0.237361	0.332847	0.739249	0.817828
LOC729732	10.0053	-0.0930542	0.279695	-0.332699	0.739361	0.817828
CAPN11	3.72121	0.0822508	0.247516	0.332305	0.739659	0.817992
EPHA2	12.1535	0.0929147	0.279628	0.33228	0.739678	0.817992
TTR	4.01529	-0.0849833	0.255706	-0.332348	0.739627	0.817992
LAMA2	9.26993	-0.0929422	0.279788	-0.332188	0.739747	0.818006
PCSK4	24.7927	-0.0822993	0.248082	-0.331742	0.740084	0.818316
GTF2E1	215.615	0.0370273	0.11184	0.331073	0.740589	0.818813
ARHGAP27	7.07187	-0.0918179	0.27772	-0.330613	0.740937	0.819135
SELENON	4349.6	0.0158448	0.0479463	0.330471	0.741044	0.819187
SLC9A3-AS1	12.632	0.0912289	0.276139	0.330372	0.741119	0.819187
SUPT4H1	716.106	0.0229886	0.0695934	0.330327	0.741153	0.819187
XBP1	1088.33	-0.0199125	0.0603052	-0.330196	0.741252	0.819234
SLC9B1	9.30415	0.0922158	0.279714	0.329679	0.741643	0.819604
ALS2CL	120.947	-0.0467978	0.14232	-0.328821	0.742291	0.820064
CDHR1	5.16027	0.0882271	0.268282	0.32886	0.742262	0.820064
DPEP2	34.6779	0.0749328	0.227851	0.328867	0.742256	0.820064
STK19	3.89626	-0.0817534	0.248637	-0.328806	0.742302	0.820064
TPI1P3	4.47173	0.0863312	0.262601	0.328755	0.742341	0.820064
SDHAP1	22.0063	-0.0851964	0.259279	-0.32859	0.742466	0.820139
ABCB9	105.496	0.0487855	0.148607	0.328286	0.742695	0.820331
GIGYF2	1730.52	0.0164811	0.0502574	0.327934	0.742962	0.820563
PKP3	6.71253	-0.0899938	0.275218	-0.326991	0.743675	0.821226
PROCR	214.267	0.0391158	0.119599	0.327059	0.743623	0.821226
MYO7A	3.61105	-0.0819021	0.250869	-0.326474	0.744066	0.821595
ABALON	23.1658	-0.0816424	0.250575	-0.325821	0.74456	0.822026
C2orf27A	25.4842	0.0791243	0.242855	0.325809	0.744569	0.822026
LIPH	10.4768	0.0905796	0.278491	0.325251	0.744991	0.822429
KDELR1	1723.79	-0.0190273	0.0585168	-0.32516	0.74506	0.822443
CHRNA5	41.5294	-0.0717289	0.22086	-0.32477	0.745355	0.822706
MID1	3.6875	-0.0822099	0.253278	-0.324584	0.745496	0.822737
TTC25	3.2764	0.0794911	0.244887	0.324604	0.745481	0.822737
CTNS	435.205	-0.0283209	0.0872796	-0.324485	0.745571	0.822757
CMC4	66.5358	-0.0595662	0.183707	-0.324245	0.745752	0.82277
GCC1	712.251	-0.0220871	0.0681116	-0.324278	0.745728	0.82277
ZNF541	5.39855	-0.0861756	0.265743	-0.324282	0.745725	0.82277
ITGAD	51.4963	-0.0652873	0.201623	-0.32381	0.746082	0.823009
LOC100130298	17.1317	0.085705	0.264668	0.323821	0.746073	0.823009
CBR1	612.619	0.0238418	0.0736547	0.323697	0.746168	0.823042
KCNMB3	25.6208	0.0797719	0.24673	0.323316	0.746456	0.823297
FOXL2NB	26.5882	-0.0794452	0.246063	-0.322865	0.746797	0.823611
PRKAR2B	95.5057	0.0513808	0.159192	0.32276	0.746877	0.823636
KLHL42	206.194	0.0373918	0.116056	0.322188	0.74731	0.824052
LINC01260	3.2365	0.0789825	0.245214	0.322096	0.74738	0.824066
KCNH8	6.06236	0.0857922	0.266679	0.321706	0.747676	0.82433
DLGAP1-AS2	5.52306	0.0874615	0.272034	0.32151	0.747824	0.824352
PCDHGC3	1651.49	0.0180092	0.056015	0.321507	0.747826	0.824352
PRR13	1212.98	0.0195579	0.0608419	0.321454	0.747866	0.824352
LOC101927402	40.5832	0.0694522	0.216211	0.321224	0.74804	0.82442
PPP1R7	1275.54	0.0185929	0.0578804	0.321229	0.748037	0.82442
LOC101929748	3.31239	-0.0791065	0.24638	-0.321075	0.748153	0.824482
TMEM9B-AS1	6.27658	-0.0653603	0.203698	-0.320869	0.74831	0.824592
RAB17	5.58665	0.0871404	0.271706	0.320716	0.748426	0.824657
FASTKD5	299.06	0.0314834	0.0983299	0.320181	0.748831	0.825041
PCDHB13	13.5695	0.0876975	0.274513	0.319466	0.749373	0.825513
TMEM171	3.718	-0.0802794	0.251242	-0.31953	0.749324	0.825513
SLC49A4	90.4006	0.0508406	0.159407	0.318936	0.749775	0.825893
LOC100287497	3.67197	-0.0795052	0.249391	-0.318797	0.749881	0.825947
ZNF77	26.1654	-0.0767219	0.240717	-0.318722	0.749937	0.825947
LINC02018	3.35233	-0.0786956	0.246978	-0.318634	0.750004	0.825958
NSUN6	37.7773	0.0716469	0.22521	0.318134	0.750383	0.826313
DPY19L2P3	3.33947	-0.0780131	0.245329	-0.317993	0.75049	0.826335
PIGV	220.395	0.0347689	0.109351	0.317958	0.750517	0.826335
MARK3	784.649	0.0211397	0.0665222	0.317784	0.750648	0.826418
FAM50B	3.65366	-0.0792543	0.24969	-0.317411	0.750932	0.826667
PTX3	3.29399	0.0771193	0.24321	0.31709	0.751175	0.826873
LINC00672	4.73658	-0.0811994	0.256279	-0.31684	0.751365	0.826894
ZNF852	27.9143	-0.0784152	0.247405	-0.316951	0.751281	0.826894
ZYG11A	20.0819	-0.0823718	0.259949	-0.316877	0.751337	0.826894
MCM3AP	1801.43	0.0156669	0.0494623	0.316745	0.751437	0.826911
CNNM2	300.279	0.0308467	0.0974876	0.316417	0.751686	0.827122
PPP4R1L	17.4286	-0.0842753	0.266528	-0.316196	0.751853	0.827243
GPRC5B	6.32877	0.086499	0.273995	0.315695	0.752234	0.8276
WTIP	5.51361	0.0855853	0.27143	0.315312	0.752525	0.827857
LINC01814	10.4796	0.0878509	0.278689	0.315229	0.752588	0.827864
OVCH1-AS1	6.69967	0.0873222	0.277133	0.315091	0.752693	0.827916
ABCC1	55.4435	0.0607469	0.193046	0.314676	0.753008	0.828138
ABR	415.689	0.0554407	0.176155	0.314726	0.75297	0.828138
RAB3B	4.3421	-0.081699	0.259922	-0.314321	0.753277	0.828342
TGFB1	4239.54	0.014532	0.046239	0.314281	0.753307	0.828342
ATXN1L	570.145	0.023735	0.0756143	0.313895	0.753601	0.828583
TBC1D16	1301.03	0.0202426	0.0644994	0.313842	0.753641	0.828583
TSTD3	21.254	0.0796715	0.253943	0.313737	0.75372	0.828608
MPZ	41.2772	0.0669856	0.21361	0.313588	0.753834	0.828671
NSFP1	60.8916	0.0604395	0.192847	0.313407	0.753972	0.828758
SSPO	23.2526	0.080007	0.255341	0.313334	0.754027	0.828758
HYLS1	108.129	-0.0471588	0.150577	-0.313188	0.754138	0.828817
AREG	4.76419	-0.0810976	0.259056	-0.313051	0.754242	0.828869
TMEM151A	25.1144	-0.0777253	0.248543	-0.312723	0.754491	0.82908
WDR66	3.33129	0.0758717	0.242976	0.31226	0.754843	0.829404
C17orf97	37.6168	-0.0684944	0.21953	-0.312005	0.755037	0.829554
NT5C1A	4.71902	-0.0793194	0.254372	-0.311825	0.755173	0.829579
SIDT1	3.25826	0.0762388	0.244477	0.311844	0.755159	0.829579
CMTM4	201.705	0.0354579	0.113747	0.311728	0.755248	0.829598
POLA1	262.247	0.0321663	0.10326	0.311509	0.755414	0.829718
ANKHD1	33.0472	0.0706996	0.227209	0.311165	0.755675	0.829745
CARMIL2	4.0287	-0.0791793	0.254389	-0.311253	0.755608	0.829745
COL26A1	3.27927	0.0765849	0.246052	0.311256	0.755606	0.829745
HIC1	5.51098	0.0844168	0.271304	0.311152	0.755685	0.829745
RRN3P1	5.60577	0.0845279	0.271706	0.311101	0.755724	0.829745
IFT20	173.392	-0.040086	0.128993	-0.310761	0.755982	0.829848
LARP6	50.3579	0.0616226	0.198301	0.310752	0.755989	0.829848
NOVA2	10.8902	0.0866613	0.27875	0.310893	0.755882	0.829848
CYP46A1	2.98328	-0.073889	0.237933	-0.310545	0.756146	0.829946
TTC9	17.8088	-0.0828588	0.266869	-0.310485	0.756192	0.829946
PPP1R13B	98.0512	0.047703	0.154449	0.308859	0.757429	0.831241
ASPRV1	4.18263	-0.0760904	0.246506	-0.308675	0.757569	0.831301
TGFBRAP1	516.737	-0.0235091	0.0761708	-0.308636	0.757598	0.831301
SLC15A2	20.8928	-0.0794352	0.257995	-0.307895	0.758163	0.831823
SNORA40	12.3485	0.0848331	0.275597	0.307816	0.758223	0.831823
TMED6	3.21152	0.0747615	0.242901	0.307786	0.758245	0.831823
BMP7	11.0027	-0.0859555	0.279503	-0.307529	0.75844	0.831912
LOC643072	303.281	0.0301244	0.0979536	0.307537	0.758435	0.831912
SHH	3.61423	-0.0771245	0.250851	-0.307451	0.7585	0.831914
TENT5C	13.6747	-0.0846327	0.275965	-0.306679	0.759088	0.832496
RHPN1-AS1	22.0891	0.0774283	0.252618	0.306503	0.759222	0.83258
CC2D2A	5.57535	0.0830147	0.271108	0.306205	0.759448	0.832766
ASIP	4.46174	0.0797246	0.26066	0.305856	0.759714	0.832995
LOC400464	30.3789	0.0712081	0.233272	0.305258	0.76017	0.833417
SLAMF6	86.3642	0.0536253	0.175706	0.3052	0.760214	0.833417
CRACD	15.2829	0.0823005	0.269769	0.305078	0.760307	0.833457
S100A16	3.21836	0.0739574	0.242935	0.304433	0.760798	0.833932
CFAP70	6.59879	0.0837132	0.275488	0.303873	0.761225	0.834337
ABCC6P1	13.5766	0.0829481	0.274092	0.302629	0.762173	0.834943
DHX33	180.377	-0.0371005	0.122467	-0.302942	0.761934	0.834943
FAM151B	32.0137	0.0690478	0.2282	0.302577	0.762213	0.834943
GIHCG	10.0941	-0.0845474	0.279432	-0.302569	0.762218	0.834943
HNRNPH3	925.406	-0.0190367	0.0629133	-0.302586	0.762205	0.834943
LOC101928504	5.97986	0.0824613	0.272201	0.302943	0.761933	0.834943
RAD18	168.139	-0.0377049	0.124492	-0.302869	0.761989	0.834943
SORBS1	20.3158	0.077934	0.257595	0.302545	0.762237	0.834943
M6PR	3076.68	0.0139568	0.0462186	0.301974	0.762672	0.835294
PSPN	8.92146	-0.084505	0.279797	-0.302022	0.762635	0.835294
PUM3	280.995	0.0307901	0.101994	0.30188	0.762743	0.835309
RASA3	1082.39	-0.01745	0.0578236	-0.30178	0.76282	0.83533
ZNF740	527.213	-0.0232852	0.0772836	-0.301295	0.763189	0.835672
LINC01061	18.721	0.0790699	0.262568	0.30114	0.763308	0.835738
LAMTOR5-AS1	6.71645	0.0826256	0.274591	0.300904	0.763488	0.835864
LINC01006	58.2957	-0.0575898	0.191431	-0.300838	0.763538	0.835864
SYN3	7.52924	-0.0833761	0.27748	-0.300476	0.763814	0.836104
HSD17B7	215.37	0.0351123	0.116967	0.300191	0.764032	0.836195
IGF2BP1	10.7132	-0.0835104	0.278237	-0.300141	0.76407	0.836195
NEURL3	3.24618	0.0730608	0.243391	0.300178	0.764041	0.836195
ZBTB8OS	110.261	0.0471014	0.156987	0.300035	0.764151	0.836221
PALM2AKAP2	1081.9	-0.0195837	0.065389	-0.299495	0.764562	0.836608
VWA1	9.62623	-0.0836838	0.27973	-0.29916	0.764818	0.836826
ZSCAN2	171.034	0.038709	0.12943	0.299073	0.764884	0.836835
SCNN1A	8.14561	0.0834508	0.279264	0.298824	0.765074	0.83698
STRA8	8.14079	0.0833507	0.279284	0.298444	0.765364	0.837234
C5orf66	42.8803	-0.0628359	0.210875	-0.297977	0.76572	0.837561
LOC100130283	5.8362	-0.0804657	0.270442	-0.297534	0.766059	0.837868
LINC01569	28.6943	-0.0702128	0.236408	-0.296998	0.766468	0.838189
ZNF425	169.2	0.0391333	0.131731	0.297071	0.766413	0.838189
MYLK3	3.62971	0.0734726	0.247714	0.296603	0.76677	0.8384
RGS9BP	9.69446	0.082896	0.279563	0.296519	0.766833	0.8384
SIRT4	20.7622	-0.075652	0.255109	-0.296548	0.766811	0.8384
LOC100268168	2.95336	-0.0704439	0.237753	-0.296291	0.767008	0.838511
UBR4	1831.82	-0.0475916	0.160654	-0.296236	0.76705	0.838511
FZD8	15.9883	0.080529	0.272148	0.295901	0.767305	0.838727
ALX1	61.2854	0.0547669	0.18526	0.295622	0.767519	0.838897
LCMT1	232.103	0.0356854	0.120889	0.295192	0.767847	0.839004
LILRA5	10.0496	0.0824511	0.279298	0.295209	0.767834	0.839004
SIX3	17.561	-0.0798807	0.270536	-0.295268	0.767789	0.839004
SNAP91	37.5868	0.0646312	0.218804	0.295384	0.767701	0.839004
B4GALT4	82.5023	0.0486542	0.165349	0.294251	0.768566	0.839726
LOC257396	21.86	-0.0749389	0.25497	-0.293912	0.768825	0.839946
SERP1	3916.6	0.0134055	0.0456485	0.293667	0.769012	0.840088
CCT6A	2064	-0.0146816	0.050035	-0.293427	0.769196	0.840225
TSNAX-DISC1	3.26303	0.0705263	0.240583	0.293148	0.769409	0.840395
PPM1D	211.33	-0.0334074	0.114112	-0.29276	0.769706	0.840656
CTNND1	32.899	0.0669288	0.228802	0.292519	0.76989	0.840731
KTN1-AS1	3.96148	-0.0738942	0.252595	-0.29254	0.769874	0.840731
SAAL1	115.646	0.0424322	0.145245	0.292143	0.770177	0.840981
TREM1	21.2664	-0.0739464	0.253248	-0.291993	0.770292	0.841044
LINC00271	4.55445	0.0740147	0.253965	0.291437	0.770717	0.841445
NFIA	3.58111	0.0729011	0.250255	0.291307	0.770816	0.84149
TIAM2	6.07217	-0.07963	0.273505	-0.291146	0.770939	0.841561
SNORC	8.26889	-0.0812763	0.27924	-0.291063	0.771003	0.841568
N6AMT1	105.971	-0.0434308	0.149589	-0.290335	0.77156	0.842112
CHSY3	118.363	0.0435165	0.149924	0.290257	0.77162	0.842114
TRIM63	2.96544	-0.0695297	0.239644	-0.290137	0.771711	0.842151
B4GAT1	597.429	-0.0232776	0.0803003	-0.289882	0.771907	0.842301
MTMR1	365.987	0.0258078	0.0890818	0.289709	0.772039	0.842382
CACYBP	446.904	0.0240706	0.0831756	0.289394	0.77228	0.842582
CREBBP	899.584	-0.0206693	0.0715311	-0.288955	0.772615	0.842848
ZNF26	104.302	0.0436707	0.151149	0.288924	0.772639	0.842848
RIBC1	4.70828	-0.0748007	0.259469	-0.288284	0.77313	0.843319
ALDH8A1	6.91509	-0.0793673	0.276012	-0.287551	0.773691	0.843868
DCAF16	63.4689	0.053915	0.188012	0.286764	0.774293	0.844322
HEXA	7359.74	0.0108652	0.0378969	0.286704	0.774339	0.844322
PLA2G4C	417.187	0.0238756	0.0832251	0.28688	0.774204	0.844322
ZNF394	952.231	-0.0196117	0.0683754	-0.286825	0.774247	0.844322
HERC2P3	38.4234	-0.0626303	0.218567	-0.28655	0.774457	0.844387
C2	6.194	-0.0783045	0.273421	-0.286388	0.774581	0.844431
LOC101928068	3.26674	-0.0695418	0.242908	-0.286289	0.774657	0.844431
STARD4-AS1	7.73543	0.0793531	0.277197	0.28627	0.774672	0.844431
CELF6	22.7891	-0.073461	0.256687	-0.286189	0.774733	0.844436
MCMBP	1484.07	0.0192004	0.0672928	0.285326	0.775394	0.844966
THBS1	31.1156	-0.0660622	0.231478	-0.285393	0.775343	0.844966
TRIT1	450.734	-0.0232499	0.0814619	-0.285409	0.775331	0.844966
GRIP2	6.92114	-0.0786767	0.275999	-0.285062	0.775597	0.845124
FJX1	6.67494	0.0785927	0.275967	0.28479	0.775805	0.845239
SPA17	22.5592	0.0722923	0.25386	0.284772	0.775819	0.845239
CTDSPL	230.621	-0.0315482	0.110897	-0.284482	0.776041	0.845417
MRPS31P5	19.4493	0.0739527	0.260113	0.28431	0.776173	0.845498
SPACA9	56.5073	0.0536662	0.188911	0.284081	0.776348	0.845625
GUSBP11	38.8443	0.0637098	0.224532	0.283745	0.776606	0.845843
SPIN3	64.8667	0.0520272	0.183485	0.283551	0.776755	0.845942
C14orf119	880.275	0.0181467	0.0641007	0.283098	0.777102	0.846168
LRRC37A	5.39651	-0.0762386	0.269312	-0.283087	0.77711	0.846168
MTHFD2P1	13.2398	-0.0775418	0.273949	-0.283052	0.777137	0.846168
LOC155060	9.283	0.0790242	0.279615	0.282618	0.77747	0.846467
POGLUT3	245.717	0.0300379	0.106491	0.282069	0.777891	0.846862
YTHDC1	7.91933	-0.0785818	0.279406	-0.281246	0.778521	0.847485
AK7	8.63621	-0.0785871	0.279766	-0.280903	0.778785	0.847687
MROH8	32.7962	-0.0651985	0.232145	-0.280853	0.778823	0.847687
PLEKHM1P1	38.3141	0.0653455	0.232978	0.28048	0.77911	0.847935
CCNT2-AS1	17.0717	0.0742537	0.265077	0.280122	0.779384	0.84817
C1QL3	5.93681	0.0759822	0.271454	0.279908	0.779548	0.848286
DARS2	220.389	-0.0308151	0.11017	-0.279704	0.779704	0.848392
LINC00852	2.94656	-0.0642019	0.229696	-0.279508	0.779855	0.848493
UGDH-AS1	29.5221	-0.0677797	0.243001	-0.278928	0.7803	0.848849
USP31	152.626	-0.0417724	0.149801	-0.278854	0.780357	0.848849
ZC2HC1C	11.9039	0.0778259	0.279051	0.278895	0.780326	0.848849
MANSC1	58.2495	-0.0529955	0.190189	-0.278647	0.780516	0.848958
ALKBH5	629.34	0.020091	0.0721483	0.278468	0.780653	0.848997
CCDC28A-AS1	4.32427	-0.0711881	0.255661	-0.278447	0.780669	0.848997
LOC101927550	12.7792	0.0771274	0.277301	0.278136	0.780908	0.849193
LINC01876	2.69461	-0.0636484	0.228979	-0.277966	0.781038	0.849208
PIN4	46.9399	0.0564684	0.203142	0.277975	0.781031	0.849208
TLCD4	14.5164	-0.0755021	0.271814	-0.277771	0.781188	0.849308
LINC00476	44.7765	0.0597476	0.215181	0.277662	0.781272	0.849335
SEC14L1	785.194	0.018177	0.0655749	0.277195	0.78163	0.849662
TAP2	88.2537	0.04456	0.161032	0.276716	0.781998	0.849935
ZBTB3	39.6279	-0.05919	0.213882	-0.276741	0.781979	0.849935
CACNG8	3.605	0.0697984	0.252445	0.27649	0.782172	0.850025
ENTHD1	5.97828	0.0752341	0.272138	0.276456	0.782198	0.850025
BAZ2A	1440.84	0.0148026	0.0536293	0.276017	0.782535	0.850328
RPL32P3	15.6077	0.0741681	0.269065	0.275652	0.782816	0.850567
SUGP2	704.226	-0.0197231	0.0715698	-0.275578	0.782872	0.850567
SLC35E2A	100.537	0.0444703	0.161423	0.27549	0.78294	0.850577
SPATC1	5.48668	-0.0734875	0.266847	-0.275392	0.783015	0.850595
RPS27L	318.94	-0.0456394	0.165829	-0.27522	0.783147	0.850675
LOC100129138	22.5123	-0.0696396	0.253612	-0.274591	0.78363	0.851136
TPP1	10483	-0.0136554	0.0497984	-0.274214	0.78392	0.851387
HEXIM1	740.441	0.0182186	0.0664669	0.2741	0.784008	0.851419
SNORD55	16.542	-0.0725655	0.265229	-0.273596	0.784395	0.851776
C1GALT1C1L	11.8772	-0.0757838	0.27723	-0.27336	0.784576	0.851826
GTPBP4	672.507	-0.0200539	0.0733375	-0.273447	0.78451	0.851826
TSC22D1-AS1	13.7638	-0.0749891	0.274376	-0.273307	0.784617	0.851826
CRIP2	3.34109	-0.0669471	0.24528	-0.272941	0.784898	0.852068
NOL4L	140	0.0364108	0.133578	0.272581	0.785175	0.852242
ORAI3	637.573	-0.0213067	0.0781522	-0.272631	0.785137	0.852242
CATSPERG	10.585	-0.0759118	0.279409	-0.271687	0.785863	0.852865
LOC392452	3.03378	-0.0645642	0.237646	-0.271682	0.785867	0.852865
RNU6ATAC	3.09757	-0.0627632	0.231266	-0.27139	0.786091	0.853045
DISC1	16.7114	-0.072262	0.266716	-0.270933	0.786443	0.853363
CHCHD4	197.602	-0.0311796	0.115401	-0.270185	0.787018	0.85386
ZNF341-AS1	18.5998	0.0725508	0.26848	0.270228	0.786984	0.85386
LY86-AS1	5.83291	-0.0737453	0.273251	-0.269881	0.787252	0.85405
TPM3P9	105.182	0.0417628	0.154789	0.269805	0.787311	0.85405
FHL3	27.1338	0.0646768	0.240076	0.269402	0.78762	0.854274
LINC01285	3.71562	-0.0660194	0.245077	-0.269383	0.787635	0.854274
MMP25	3.59289	0.0676641	0.251663	0.268868	0.788031	0.85464
CCDC134	90.3735	-0.0432231	0.161043	-0.268394	0.788396	0.854972
CDK5RAP2	639.234	-0.018712	0.0698037	-0.268066	0.788648	0.855182
ZNF212	216.516	-0.0296322	0.110575	-0.267983	0.788713	0.855188
CDH15	12.8321	-0.0737808	0.275574	-0.267735	0.788903	0.855284
PHF12	850.08	0.0171753	0.0641552	0.267715	0.788919	0.855284
NAXD	523.593	-0.0202505	0.0756871	-0.267555	0.789042	0.85529
TRPV1	13.7913	-0.0743371	0.277818	-0.267575	0.789026	0.85529
FLNC	3.51017	0.0657881	0.246051	0.267376	0.78918	0.855314
RMI2	71.0837	-0.0525753	0.196636	-0.267373	0.789182	0.855314
LINC02604	6.2419	-0.0730967	0.273602	-0.267164	0.789343	0.855425
PPP1R8	477.148	-0.0214428	0.0803714	-0.266796	0.789626	0.855669
PINK1-AS	64.96	-0.0480811	0.180318	-0.266646	0.789742	0.85573
CUTC	141.992	-0.0365957	0.137445	-0.266257	0.790041	0.855991
SSBP4	340.638	-0.0498217	0.18749	-0.26573	0.790447	0.856367
THSD7A	131.958	-0.0359065	0.135335	-0.265315	0.790767	0.856649
GNAI1	33.1683	0.0611797	0.230942	0.264914	0.791076	0.856857
MPP3	7.57363	0.0729084	0.275144	0.264983	0.791023	0.856857
SMYD2	159.088	-0.0339164	0.128277	-0.2644	0.791472	0.857222
DYRK1B	3.0154	-0.0628886	0.23805	-0.264182	0.79164	0.857276
SNORD125	7.44931	0.0735217	0.278292	0.264189	0.791634	0.857276
PHOSPHO2	5.18885	0.0698585	0.264827	0.263789	0.791942	0.85754
BMS1P1	9.43342	-0.0737224	0.279783	-0.263499	0.792166	0.857718
FAM47E	2.99908	-0.0626232	0.237963	-0.263164	0.792424	0.857894
HERC2P2	17.2234	0.062521	0.2376	0.263135	0.792446	0.857894
VDAC1	2079.79	0.012718	0.0485049	0.2622	0.793167	0.85861
KNDC1	19.8653	-0.0672786	0.257231	-0.261549	0.793669	0.85909
PRDM11	46.9323	-0.052793	0.20194	-0.261429	0.793762	0.859126
LINC01686	4.87305	-0.0687509	0.263256	-0.261156	0.793972	0.85929
PIK3R5	748.314	-0.0173127	0.0663678	-0.26086	0.7942	0.859409
RFLNB	1282.04	-0.0142097	0.0544618	-0.260911	0.794161	0.859409
KLC4	355.002	-0.0232709	0.0894405	-0.260184	0.794722	0.85991
FANCE	432.36	0.0231601	0.0890484	0.260084	0.794799	0.859929
TTC39A-AS1	5.21141	-0.0697148	0.26879	-0.259365	0.795354	0.860465
MAP7	77.0691	0.0442185	0.170785	0.258914	0.795702	0.860778
ARL8A	665.86	0.0188201	0.0727272	0.258776	0.795808	0.860828
PITPNA-AS1	9.35071	-0.0723728	0.279787	-0.258671	0.795889	0.860853
UCP3	9.00502	-0.0721813	0.279533	-0.258221	0.796236	0.861164
LRRC49	4.77898	0.0683575	0.265002	0.257951	0.796444	0.861325
TRAF5	6.99992	0.0711949	0.27611	0.25785	0.796523	0.861345
C1orf131	301.221	0.0272207	0.105638	0.257679	0.796654	0.861403
SS18L1	292.815	0.0270898	0.105151	0.257628	0.796694	0.861403
PMEPA1	61.3608	0.0485701	0.188677	0.257425	0.796851	0.861509
EID2	172.622	0.0324262	0.126318	0.256702	0.797409	0.861983
SHLD1	54.9343	-0.0500327	0.19489	-0.256723	0.797392	0.861983
LOC102725254	2.71411	-0.0587496	0.229066	-0.256475	0.797584	0.862109
LRRC75A	15.7917	-0.0687692	0.268782	-0.255855	0.798063	0.862562
LOC105378330	3.60182	0.0642304	0.251424	0.255467	0.798362	0.862822
HPCAL4	6.62502	0.0692456	0.271472	0.255075	0.798665	0.863085
CMAS	301.386	0.0242538	0.0952174	0.254721	0.798939	0.863317
RNASE6	269.222	-0.0286621	0.112627	-0.254486	0.79912	0.863449
AMDHD1	56.8501	0.0488339	0.19197	0.254384	0.799199	0.86347
CRIM1	31.853	0.0597784	0.235381	0.253964	0.799523	0.863692
FHAD1	3.93466	0.0649021	0.255516	0.254004	0.799492	0.863692
DYSF	28.4259	0.0604201	0.238166	0.253689	0.799736	0.863708
GRK3	190.665	0.031196	0.122969	0.25369	0.799735	0.863708
LGALS9C	21.3663	0.0645911	0.254584	0.253712	0.799718	0.863708
UTP4	156.946	-0.0322815	0.127274	-0.253637	0.799776	0.863708
ETFBKMT	15.9555	-0.0672998	0.266932	-0.252123	0.800946	0.864907
C1RL-AS1	2.88255	0.0558354	0.221797	0.251741	0.801241	0.865162
KRBA2	7.65841	0.0701244	0.278748	0.251569	0.801374	0.865242
SH3GL1P1	30.4085	-0.0593112	0.23608	-0.251234	0.801633	0.865457
WRN	154.274	0.0328468	0.130788	0.251146	0.801701	0.865466
CTSW	6.19759	0.0685524	0.273206	0.250918	0.801877	0.865528
NCF1	64.3967	0.0462292	0.184222	0.250943	0.801858	0.865528
ZSWIM1	99.4927	0.03936	0.156939	0.250798	0.801971	0.865564
CCDC74A	6.18153	0.0686438	0.274212	0.250331	0.802331	0.865889
ZNF717	47.8294	-0.0510186	0.203917	-0.250193	0.802438	0.865941
FAM81A	52.504	-0.0490576	0.19677	-0.249315	0.803117	0.866545
ZBTB11-AS1	36.2932	0.0551807	0.221269	0.249383	0.803065	0.866545
TEX41	5.56052	0.0469481	0.188423	0.249163	0.803235	0.866607
LOC339260	9.44947	-0.0695283	0.279798	-0.248494	0.803752	0.867101
GPHN	221.557	-0.0288178	0.116107	-0.248201	0.803979	0.867282
LOC105373383	11.8928	-0.0685335	0.276395	-0.247955	0.80417	0.867423
STN1	249.909	0.02556	0.103209	0.247653	0.804403	0.86761
FAM86HP	5.20118	-0.0655156	0.265247	-0.246998	0.804909	0.868092
PDGFRL	112.675	0.0375956	0.152486	0.246551	0.805256	0.868367
XRRA1	252.016	0.026268	0.106558	0.246515	0.805284	0.868367
ZNF529-AS1	28.8951	0.058165	0.23685	0.245577	0.80601	0.869085
TMEM50B	3.94965	0.0628317	0.255963	0.245472	0.806091	0.869109
SLC29A2	19.8515	0.0648921	0.2645	0.245339	0.806194	0.869156
LOC101927692	4.09395	-0.0606085	0.247234	-0.245146	0.806343	0.869243
STAG3L2	77.8876	-0.0622996	0.254202	-0.245079	0.806395	0.869243
FCER1G	10352.3	-0.0110601	0.0451502	-0.244962	0.806486	0.869277
ATP1A4	9.25172	0.0684363	0.279489	0.244862	0.806563	0.869296
NOP58	484.911	0.0212595	0.0870102	0.244334	0.806972	0.869672
TMEM8B	37.8949	-0.0558544	0.228872	-0.244042	0.807198	0.869851
GPR89B	30.5175	-0.0597351	0.245118	-0.243699	0.807464	0.869945
TMX2	715.787	0.017839	0.0731996	0.243703	0.807461	0.869945
ZBED3	323.224	0.0238008	0.0976399	0.243761	0.807416	0.869945
LINC02035	28.7697	-0.0593675	0.243743	-0.243566	0.807567	0.869965
MRNIP	20.0204	0.0647498	0.265892	0.243519	0.807603	0.869965
EMID1	3.60866	0.0603256	0.247895	0.243352	0.807733	0.870041
LOC100996740	41.5227	-0.0517683	0.212961	-0.243088	0.807937	0.870197
KCNMB4	19.0818	-0.0636634	0.262028	-0.242964	0.808033	0.870236
COX10	136.937	-0.0334221	0.137763	-0.242606	0.808311	0.87047
SAMD13	14.766	0.0655361	0.27095	0.241875	0.808877	0.871015
AMY2B	5.16408	0.0639077	0.264717	0.241418	0.809231	0.871332
COX10-AS1	23.3371	0.0597742	0.248322	0.240712	0.809778	0.871804
SIX1	34.6772	-0.0543058	0.225618	-0.240698	0.809789	0.871804
BEND3P3	16.2395	-0.0640397	0.266636	-0.240176	0.810194	0.871917
CXorf56	184.391	0.0283263	0.117895	0.240267	0.810123	0.871917
LINC00667	276.585	0.0256075	0.106609	0.2402	0.810175	0.871917
SOX15	4.67755	0.0631965	0.262838	0.240439	0.80999	0.871917
SSBP3-AS1	3.95513	0.0618153	0.257257	0.240286	0.810108	0.871917
TMED8	590.027	-0.0181348	0.0756037	-0.239867	0.810434	0.872111
CD276	8847.11	-0.00942949	0.0393427	-0.239676	0.810582	0.872141
LINC00278	15.8969	-0.0640363	0.267142	-0.239709	0.810556	0.872141
ATP7B	140.526	0.033667	0.140735	0.239223	0.810933	0.872454
EFHC1	31.6552	0.056183	0.235143	0.238931	0.811159	0.872633
AP3S2	26.6579	-0.0595653	0.249401	-0.238834	0.811235	0.87265
FBXO4	190.53	0.0281021	0.117811	0.238535	0.811466	0.872834
ABHD10	194.232	0.0292752	0.123035	0.237943	0.811926	0.873249
CARD14	5.10822	-0.0638209	0.268325	-0.23785	0.811998	0.873249
SNORA70	2.70781	-0.0546384	0.22976	-0.237806	0.812031	0.873249
MFF	418.173	-0.0206303	0.0868021	-0.23767	0.812137	0.873298
SPDYE3	50.1849	0.0477761	0.201092	0.237584	0.812204	0.873305
DTX3	6.90262	0.0651447	0.274461	0.237355	0.812381	0.873432
ANKRD37	8.33105	-0.0661793	0.279085	-0.237129	0.812556	0.873491
LOC100130744	82.7391	0.0420238	0.177219	0.237129	0.812557	0.873491
PPIAL4G	4.83136	-0.0628544	0.266295	-0.236033	0.813407	0.874341
GPR84	165.309	-0.0320549	0.136292	-0.235192	0.814059	0.874977
THNSL2	103.401	-0.036192	0.153985	-0.235036	0.814181	0.875043
RIOX2	132.738	0.0328774	0.140007	0.234827	0.814343	0.875152
SIT1	42.3061	0.0494073	0.210654	0.234542	0.814564	0.875326
LOC101926948	6.64147	-0.0642041	0.276121	-0.232522	0.816133	0.876946
TRABD2A	5.38475	0.0626723	0.270749	0.231478	0.816944	0.877753
DBR1	484.321	0.0188921	0.0816911	0.231262	0.817111	0.877803
LOC728739	71.1374	0.0410542	0.177491	0.231303	0.817079	0.877803
LRATD2	1448.19	-0.01393	0.0604215	-0.230548	0.817666	0.878257
PIGL	13.1936	-0.0636644	0.276219	-0.230485	0.817715	0.878257
ZNF192P1	6.68004	-0.0634645	0.275196	-0.230616	0.817613	0.878257
UBE2CP5	20.9083	0.0593457	0.25761	0.23037	0.817804	0.878288
SLC45A1	14.6515	-0.062854	0.273094	-0.230155	0.817971	0.878403
ZNF99	2.9718	-0.0532937	0.231913	-0.229801	0.818246	0.878634
PCDH8	53.2232	0.0445035	0.194158	0.229213	0.818704	0.878995
POLR2D	600.465	-0.016567	0.0722629	-0.229261	0.818666	0.878995
TPRG1L	1088.74	-0.0157546	0.0689123	-0.228618	0.819166	0.879426
ANP32D	39.7502	0.050685	0.221864	0.228451	0.819296	0.879483
SLC6A16	4.47323	-0.0588643	0.25773	-0.228395	0.819339	0.879483
CYB5B	1288.72	0.0124243	0.0544673	0.228106	0.819564	0.879594
SPEN	947.322	-0.0172941	0.0757969	-0.228164	0.819518	0.879594
LOC105372273	2.78481	0.0531845	0.233419	0.22785	0.819763	0.879742
NIPSNAP1	1080.42	-0.0132211	0.0581139	-0.227503	0.820032	0.879949
SLC24A3	3.15075	0.0534835	0.235147	0.227448	0.820076	0.879949
LINC01678	37.107	-0.0513098	0.225875	-0.22716	0.820299	0.880124
RAD51AP1	50.355	-0.0451431	0.198808	-0.227069	0.82037	0.880134
NFXL1	54.2775	0.0443384	0.195362	0.226955	0.820459	0.880165
YEATS4	137.644	-0.0309018	0.136223	-0.226847	0.820542	0.88019
GALNT18	22.1727	0.0585371	0.258979	0.22603	0.821178	0.880703
GOLGA2P5	4.77985	-0.0597546	0.264233	-0.226143	0.82109	0.880703
IGFALS	2.7908	0.0510925	0.226074	0.225998	0.821203	0.880703
PAIP2B	43.5085	-0.0475804	0.210857	-0.225652	0.821472	0.880927
FKBP11	5.45247	0.0605115	0.268641	0.225251	0.821784	0.881188
TRIM8	1294.45	-0.0124042	0.055085	-0.225183	0.821837	0.881188
C22orf34	24.064	0.0565377	0.251199	0.225072	0.821923	0.881216
NIP7	374.228	0.0211025	0.0938012	0.224971	0.822002	0.881236
ARHGEF40	485.326	-0.017923	0.0797248	-0.224811	0.822126	0.881304
CHRNA10	2.83625	0.0523504	0.233008	0.224672	0.822234	0.881355
DARS-AS1	4.49273	-0.059069	0.263227	-0.224403	0.822443	0.881514
DMWD	164.319	-0.0303984	0.135745	-0.223937	0.822806	0.881838
HOMEZ	413.033	-0.0201978	0.0902567	-0.223782	0.822927	0.881902
EHHADH	313.054	0.0212895	0.0953239	0.223339	0.823272	0.882207
CWF19L1	218.914	0.024472	0.109772	0.222935	0.823586	0.882479
DANT2	2.78268	0.048994	0.22027	0.222427	0.823981	0.882837
IL1B	147.711	-0.0317538	0.142858	-0.222275	0.8241	0.882899
BRD3OS	257.411	0.0235103	0.105872	0.222062	0.824265	0.883011
LOC653160	9.1084	-0.062033	0.279754	-0.221741	0.824516	0.883214
MKRN2	579.2	0.0164318	0.0742271	0.221372	0.824803	0.883457
INTS14	420.127	-0.0197817	0.089404	-0.221262	0.824888	0.883484
AANAT	4.86236	-0.0587793	0.265794	-0.221146	0.824978	0.883515
LPCAT1	45.5863	-0.0498654	0.225576	-0.221058	0.825047	0.883524
LOC107984282	93.2062	-0.0366991	0.166103	-0.220943	0.825137	0.883555
CALML4	418.872	-0.0190896	0.0865731	-0.220502	0.82548	0.883766
GAS6-DT	3.99111	0.0558531	0.253354	0.220455	0.825517	0.883766
OPN3	104.891	-0.033025	0.149716	-0.220584	0.825416	0.883766
ASPDH	7.873	0.0604775	0.274947	0.21996	0.825902	0.884049
GPR176	18.2685	-0.0580126	0.263713	-0.219984	0.825884	0.884049
ASTE1	64.7605	0.0403252	0.183961	0.219205	0.82649	0.884613
MAGED2	1013.42	0.0132982	0.0607102	0.219043	0.826616	0.884683
CAVIN2	4.19263	0.055691	0.254795	0.218572	0.826984	0.885011
TMEM150A	163.425	-0.0276558	0.126673	-0.218325	0.827176	0.885152
PRELID2	53.9771	-0.0420959	0.193215	-0.217871	0.827529	0.885465
CARMIL3	10.8724	-0.0605055	0.279031	-0.216842	0.828332	0.886199
MAGEB2	13.003	-0.0594943	0.274377	-0.216834	0.828337	0.886199
RBM26-AS1	8.39997	0.0605973	0.279728	0.216629	0.828497	0.886305
H2BC13	2.70494	0.0492016	0.227393	0.216372	0.828698	0.886454
ADAM22	54.8133	0.0419155	0.194052	0.216001	0.828987	0.886698
TPD52L1	32.4537	0.0497645	0.231248	0.215199	0.829612	0.887302
ADAMTS14	3.1502	0.0510427	0.237673	0.21476	0.829954	0.887603
BCKDHB	140.721	-0.0292932	0.136505	-0.214595	0.830083	0.887676
SPTBN4	12.9551	0.0590465	0.27572	0.214154	0.830427	0.887898
TRNP1	17.4359	0.0567615	0.265126	0.214093	0.830475	0.887898
ZNF230	85.5052	-0.0348608	0.162805	-0.214126	0.830448	0.887898
CCRL2	26.6571	0.0513761	0.240421	0.213692	0.830787	0.888167
PTDSS2	54.3179	0.0415433	0.194572	0.213511	0.830928	0.888253
TBC1D9	275.393	0.0217375	0.101862	0.2134	0.831015	0.88828
ODF3B	26.7437	0.0515511	0.241703	0.213283	0.831106	0.888313
TRIM36	104.546	-0.0320388	0.150461	-0.212938	0.831375	0.888534
PDXDC2P-NPIPB14P	6.65827	0.0577826	0.271662	0.2127	0.831561	0.888667
NKAPL	8.20501	-0.0590846	0.277934	-0.212585	0.83165	0.888698
PTRH2	254.598	-0.0219849	0.103487	-0.212441	0.831763	0.888753
RNF139-AS1	2.77479	0.0497603	0.234542	0.212159	0.831983	0.888923
NLRP3	1497.67	-0.0109923	0.0519782	-0.211479	0.832514	0.889425
NOS3	15.8587	0.0566832	0.268433	0.211163	0.83276	0.889623
C17orf64	22.1434	0.0534282	0.25324	0.210979	0.832904	0.889646
NEAT1	327.758	0.0502517	0.238129	0.211027	0.832866	0.889646
SNHG28	3.78327	-0.0527282	0.250043	-0.210876	0.832984	0.889666
GPR162	38.0989	-0.0459622	0.218092	-0.210747	0.833085	0.889708
KRT18	4.99104	-0.0540766	0.257001	-0.210414	0.833345	0.889821
NELFE	10.5298	-0.0587072	0.278904	-0.210492	0.833283	0.889821
PPP2R2C	4.16968	-0.0546602	0.259821	-0.210377	0.833374	0.889821
MTFMT	255.071	-0.0229601	0.109665	-0.209365	0.834163	0.890598
TMSB15A	16.1229	-0.0567546	0.271245	-0.209238	0.834263	0.890639
HMGN1	1484.6	0.011269	0.0538945	0.209093	0.834375	0.890694
PITHD1	523.299	-0.0163582	0.0782971	-0.208925	0.834507	0.890755
RORA-AS1	8.06658	-0.0583403	0.279428	-0.208785	0.834616	0.890755
TSPAN9	48.6731	0.0424034	0.203084	0.208797	0.834607	0.890755
MFAP1	712.099	-0.013941	0.0669193	-0.208326	0.834974	0.891072
SLC7A8	2492.68	-0.0105313	0.0507806	-0.207388	0.835707	0.891788
ACVR2B-AS1	4.18254	-0.0536341	0.259443	-0.206728	0.836223	0.892273
GON4L	577.296	-0.018278	0.0885814	-0.206341	0.836524	0.89253
SETD9	42.4256	-0.0430117	0.209389	-0.205415	0.837248	0.893236
PGA5	2.70493	-0.0457692	0.22311	-0.205142	0.837461	0.893399
ANKRD42	200.88	0.0245811	0.119998	0.204845	0.837693	0.893528
DGKA	93.5497	0.032456	0.158454	0.20483	0.837705	0.893528
EPHA1	4.1886	-0.053144	0.259825	-0.204538	0.837933	0.893694
FAM185A	42.8356	-0.0425731	0.20853	-0.204158	0.83823	0.893694
FUT11	248.064	0.0221041	0.108258	0.20418	0.838213	0.893694
LCAT	8.81104	-0.05717	0.279801	-0.204324	0.838101	0.893694
TBC1D8-AS1	18.4078	0.0536118	0.262465	0.204263	0.838148	0.893694
ZNF34	29.0652	0.048616	0.238127	0.20416	0.838229	0.893694
NDUFAF6	71.7502	-0.0360251	0.17677	-0.203797	0.838512	0.893929
SEMA4F	208.058	0.0243471	0.119551	0.203655	0.838623	0.893983
ARHGEF37	50.5262	-0.0411427	0.202326	-0.203349	0.838862	0.894106
ZNF132	3.12391	0.0472795	0.232429	0.203414	0.838811	0.894106
FAM222B	256.178	-0.0216828	0.106928	-0.202778	0.839308	0.894516
CSTF1	560.535	-0.0149792	0.0740676	-0.202237	0.839732	0.894836
POFUT2	376.08	0.0179224	0.0885964	0.202293	0.839688	0.894836
C17orf58	173.723	0.0257639	0.127498	0.202072	0.839861	0.894842
RPS18P9	46.1033	0.0414136	0.205024	0.201994	0.839921	0.894842
ZNF543	58.9302	0.0386269	0.191114	0.202115	0.839827	0.894842
EYS	2.7288	0.0466273	0.231045	0.20181	0.840065	0.894929
KLF8	52.605	0.0400645	0.198932	0.201398	0.840388	0.895208
SUPT3H	56.5733	-0.0380669	0.189564	-0.200813	0.840845	0.895629
KRT17P1	33.026	-0.0476322	0.237297	-0.200729	0.840911	0.895634
CXXC5-AS1	6.30318	-0.0549843	0.275377	-0.199669	0.84174	0.896451
ICAM4	5.40279	0.054035	0.270868	0.199489	0.841881	0.896535
ZSCAN12P1	12.4389	0.0551682	0.276936	0.199209	0.842099	0.896703
CCDC113	46.3038	-0.0417389	0.209739	-0.199004	0.84226	0.896808
H2AC8	31.9192	-0.0456207	0.229618	-0.198681	0.842513	0.896946
QTRT2	300.905	-0.0194368	0.0978079	-0.198725	0.842478	0.896946
ACKR3	119.815	-0.0289244	0.1459	-0.198248	0.842851	0.897241
CEP170P1	3.11051	0.0480243	0.242611	0.197948	0.843086	0.897425
PTPN1	1349.79	-0.0107484	0.0543751	-0.197672	0.843302	0.897589
ADRB1	199.536	-0.0238646	0.120871	-0.197439	0.843484	0.897646
COL13A1	3.71812	-0.0485454	0.245877	-0.197438	0.843485	0.897646
TMEM234	34.8501	-0.0449305	0.22765	-0.197367	0.843541	0.897646
DEDD	466.665	-0.015656	0.0794405	-0.197078	0.843766	0.89782
FRG1HP	158.362	0.0254839	0.12936	0.197	0.843827	0.89782
SEC11C	488.656	0.0166808	0.0847668	0.196784	0.843996	0.897934
PYHIN1	20.0013	-0.050987	0.259464	-0.196509	0.844212	0.898098
LOC101927759	14.3075	0.0533018	0.271375	0.196413	0.844287	0.898112
NRIP2	5.80944	0.052877	0.270313	0.195614	0.844912	0.89857
PXK	840.323	-0.0127766	0.0653377	-0.195548	0.844964	0.89857
RBM6	579.643	-0.0327903	0.167614	-0.195631	0.844899	0.89857
TMEM176A	49.1537	0.0397696	0.20336	0.195563	0.844952	0.89857
HMGN3-AS1	32.2985	0.0479871	0.245591	0.195394	0.845084	0.898632
LINC00933	7.73743	-0.0542986	0.27879	-0.194765	0.845577	0.89909
CTSLP8	14.799	-0.053031	0.272763	-0.194422	0.845846	0.89931
ANKRD18A	5.40963	0.0524008	0.269987	0.194087	0.846108	0.899404
GPR161	4.6294	0.050218	0.258725	0.194098	0.8461	0.899404
ZNF460	22.3814	0.0490072	0.252522	0.194071	0.84612	0.899404
FAM225B	13.7235	0.0531078	0.27432	0.193598	0.84649	0.899714
ZFYVE1	668.504	-0.0141682	0.0732049	-0.193541	0.846535	0.899714
LINC02427	3.85001	-0.0490333	0.254781	-0.192452	0.847388	0.900555
CITED1	3.46624	-0.0472372	0.245913	-0.192089	0.847673	0.900726
USP12-AS2	4.14578	-0.0498304	0.259405	-0.192095	0.847668	0.900726
BCL2L2	489.083	-0.0151585	0.0791988	-0.191398	0.848214	0.901038
LOC494127	1845.66	0.00964983	0.0503964	0.191479	0.848151	0.901038
MYCBPAP	14.7007	0.0518862	0.271021	0.191447	0.848176	0.901038
TADA2A	23.2641	-0.048716	0.254405	-0.19149	0.848142	0.901038
HAS1	3.11731	0.045517	0.237946	0.191291	0.848297	0.90106
PLSCR4	3.01016	0.0422689	0.221289	0.191012	0.848516	0.901161
PRKCE	122.15	-0.0271794	0.142277	-0.191032	0.848501	0.901161
KDM2A	1168.33	-0.0109732	0.0575108	-0.190801	0.848681	0.901271
FKBP15	1646.7	-0.00970433	0.0509736	-0.19038	0.849012	0.901556
MSC	23.4965	0.0476143	0.250663	0.189953	0.849346	0.901845
ATP1A1-AS1	51.5024	0.0372681	0.197234	0.188953	0.850129	0.902611
GMDS-DT	18.2358	-0.0494893	0.262171	-0.188767	0.850275	0.9027
TBC1D30	15.337	-0.0508129	0.269646	-0.188443	0.850529	0.902838
WASHC2A	590.152	-0.0149106	0.0791127	-0.188473	0.850506	0.902838
GALNS	686.593	0.0133701	0.0710653	0.188138	0.850768	0.903026
SQSTM1	5171.79	-0.00785912	0.0419485	-0.187351	0.851385	0.903615
SNORA14B	5.84143	-0.0503855	0.269186	-0.187178	0.851521	0.903693
EXOSC10-AS1	2.75402	0.043032	0.230457	0.186725	0.851876	0.904004
ARHGAP35	2330.21	-0.0109421	0.0587057	-0.186389	0.852139	0.904217
BRCA2	86.6635	0.0306153	0.164406	0.186218	0.852274	0.904228
ECI2-DT	3.52715	-0.0452453	0.242965	-0.186221	0.852271	0.904228
C22orf46	795.631	-0.0144046	0.0774585	-0.185966	0.852472	0.904306
DNER	6.19339	-0.0508096	0.273153	-0.186011	0.852436	0.904306
PCDHGA8	9.79355	0.05198	0.279765	0.185798	0.852603	0.904357
WDR73	120.066	-0.0263401	0.141808	-0.185745	0.852644	0.904357
ANKRD16	61.5404	0.0342004	0.184404	0.185465	0.852865	0.904521
VANGL2	7.75693	-0.0517534	0.279159	-0.185391	0.852923	0.904521
CREB3L1	8.73965	-0.0516694	0.27967	-0.184751	0.853424	0.90488
MGC16275	6.31056	-0.0505527	0.273671	-0.18472	0.853448	0.90488
RP9P	91.5215	-0.0293409	0.158811	-0.184753	0.853423	0.90488
DDX55	143.793	0.0246394	0.133466	0.184611	0.853534	0.904905
UBE2E1-AS1	10.2541	-0.051609	0.279751	-0.184482	0.853635	0.904946
CLUHP3	3.39683	-0.0422246	0.229183	-0.18424	0.853825	0.905082
NIPSNAP3B	16.4593	-0.0499774	0.271419	-0.184134	0.853909	0.905105
BBS2	228.201	-0.0211974	0.115314	-0.183824	0.854151	0.905296
CNOT10	423.68	0.0151161	0.0823068	0.183656	0.854283	0.90537
RELL1	83.9884	0.0306176	0.166888	0.183462	0.854436	0.905465
GTPBP8	161.438	0.0237501	0.129568	0.183302	0.854561	0.905532
HPSE	329.363	-0.0169093	0.0923215	-0.183156	0.854675	0.905587
BARX1-DT	22.1551	-0.0459254	0.251153	-0.182858	0.854909	0.905769
PBXIP1	7556.24	-0.00888793	0.0486854	-0.182558	0.855145	0.905887
UBE2E3	281	-0.0188322	0.103143	-0.182583	0.855125	0.905887
LOC112267983	3.46072	-0.045063	0.247241	-0.182263	0.855376	0.906066
BBS4	192.673	-0.0232844	0.12807	-0.181809	0.855732	0.906245
DNAH7	3.14912	0.0429991	0.236405	0.181887	0.855671	0.906245
KLHL3	26.1455	0.0440006	0.242014	0.18181	0.855732	0.906245
PDE6D	400.968	0.0155112	0.0853556	0.181724	0.855799	0.90625
CCDC71L	130.679	0.0269326	0.148325	0.181578	0.855914	0.906306
ZNF263	433.519	-0.0157552	0.0868905	-0.181322	0.856115	0.906452
AZIN2	6.66572	-0.0499251	0.276085	-0.180833	0.856499	0.906595
COPS5	602.304	-0.0135092	0.074682	-0.180889	0.856454	0.906595
DUSP5	21.64	0.0459368	0.253978	0.180869	0.85647	0.906595
FZD9	49.7398	0.0367467	0.202962	0.181052	0.856327	0.906595
PTMAP11	3.47151	-0.0441562	0.244382	-0.180685	0.856615	0.906652
CCT2	1332.12	-0.00982607	0.0544563	-0.18044	0.856807	0.90679
FAHD1	385.825	-0.0168101	0.0933228	-0.180128	0.857052	0.906965
MEAK7	189.392	0.0211632	0.117579	0.179991	0.85716	0.906965
ZKSCAN4	75.2416	0.0310844	0.172689	0.180002	0.857151	0.906965
LOC105373064	39.821	-0.0389661	0.216799	-0.179734	0.857361	0.907046
LOC728752	24.5828	-0.0445592	0.24788	-0.179761	0.85734	0.907046
MTHFD2L	50.4538	0.0366782	0.204277	0.179551	0.857505	0.907091
PPIP5K1P1-CATSPER2	3.53927	-0.0436204	0.242982	-0.179521	0.857528	0.907091
AOPEP	64.3955	0.0324948	0.18143	0.179103	0.857857	0.907372
LYRM4-AS1	20.268	-0.0459229	0.256652	-0.17893	0.857992	0.907425
PNPLA7	266.831	-0.01834	0.102527	-0.178881	0.858032	0.907425
ATP6V0E1	4296.25	0.00809583	0.0453988	0.178327	0.858466	0.907687
C18orf54	54.7854	0.0343725	0.192666	0.178404	0.858405	0.907687
HIP1	438.49	-0.0149566	0.0838172	-0.178443	0.858375	0.907687
SUSD5	9.92068	-0.049708	0.279195	-0.17804	0.858691	0.907859
LOC107984035	33.4058	0.0408286	0.229696	0.177751	0.858918	0.908033
SPON2	18.9627	-0.0464899	0.26177	-0.177598	0.859038	0.908094
TAPBPL	428.354	-0.0154635	0.0871143	-0.177508	0.85911	0.908103
C17orf100	8.44793	0.0495407	0.27951	0.177241	0.859319	0.908193
GRB10	14.2436	-0.0483669	0.272866	-0.177255	0.859308	0.908193
BRICD5	4.97063	0.046505	0.262784	0.176971	0.859531	0.908224
CNTNAP3P2	10.782	0.0495148	0.279799	0.176966	0.859535	0.908224
SLC45A3	92.7725	-0.0283803	0.160307	-0.177038	0.859479	0.908224
EEF1E1	8.03354	-0.0492565	0.279406	-0.17629	0.860066	0.908718
EML1	40.1716	-0.038269	0.217313	-0.176101	0.860215	0.90873
LINC02606	38.4669	-0.0391514	0.222417	-0.176027	0.860273	0.90873
TRMT2B	301.418	-0.0169018	0.0960523	-0.175964	0.860322	0.90873
ZBTB40	494.177	0.0152136	0.0864612	0.175958	0.860327	0.90873
LOC100288175	28.0972	0.0423632	0.241253	0.175596	0.860611	0.908964
PIGBOS1	180.531	-0.0208767	0.119126	-0.175249	0.860884	0.909186
ZNF44	69.6765	0.0317294	0.181155	0.175151	0.860961	0.909202
PPP1R3E	29.1082	0.042561	0.243333	0.174908	0.861152	0.909337
ANXA7	1288.44	0.00955161	0.0548606	0.174107	0.861781	0.909936
FBXW4P1	270.183	-0.0174568	0.100459	-0.173771	0.862046	0.910149
HYPK	4.59184	0.0459285	0.264814	0.173437	0.862308	0.910162
LEO1	565.848	0.0126204	0.0726832	0.173636	0.862151	0.910162
MTMR8	48.0704	-0.0351876	0.202836	-0.173478	0.862275	0.910162
NTAN1	15.8451	-0.0466379	0.268755	-0.173533	0.862233	0.910162
CA14	38.7356	-0.0385636	0.222968	-0.172956	0.862686	0.910318
GNL3	472.522	0.0149514	0.0864986	0.172851	0.862769	0.910318
IL1R2	7.70165	0.0481121	0.278214	0.172932	0.862705	0.910318
NATD1	136.24	-0.0233433	0.135012	-0.172898	0.862732	0.910318
SCN4B	7.72623	-0.0483524	0.27923	-0.173163	0.862523	0.910318
C2orf92	4.25478	0.0435614	0.252346	0.172625	0.862946	0.910439
SCFD2	224.828	-0.0189057	0.109669	-0.172388	0.863132	0.910569
IFITM3	1880.41	-0.0184254	0.107106	-0.172029	0.863415	0.910605
LINC01588	20.2201	0.0442221	0.257065	0.172027	0.863416	0.910605
NRAV	42.4806	-0.0364437	0.211849	-0.172027	0.863417	0.910605
SNAI1	135.073	0.0256473	0.148966	0.172169	0.863305	0.910605
LOC646471	9.12467	0.0481043	0.279781	0.171936	0.863488	0.910615
CD80	8.15941	-0.0480046	0.279595	-0.171694	0.863678	0.910664
JADE3	39.7482	-0.038378	0.223436	-0.171763	0.863624	0.910664
MRPS30	552.078	0.0139767	0.0814698	0.171557	0.863785	0.910664
OCSTAMP	3.16828	0.0412941	0.240614	0.17162	0.863737	0.910664
MAGEE1	37.8514	-0.037548	0.219089	-0.171382	0.863923	0.910743
HSFX4	3.13176	0.0414732	0.242253	0.171198	0.864068	0.91083
TCFL5	235.633	-0.0184326	0.107804	-0.170982	0.864238	0.910901
TRIM47	17.4469	-0.0455874	0.266666	-0.170953	0.864261	0.910901
BNIP1	103.22	-0.0266183	0.155831	-0.170815	0.864369	0.91095
DNAJC22	14.4014	0.0462828	0.272171	0.17005	0.86497	0.911517
TTC7B	557.888	0.0132011	0.0776767	0.169949	0.86505	0.911535
LOC728613	56.9812	0.0322211	0.189853	0.169716	0.865233	0.911636
TRIM32	188.995	0.0206197	0.121529	0.169669	0.865271	0.911636
HLA-G	23.4759	-0.0424611	0.250625	-0.169421	0.865466	0.911775
SAMMSON	3.4449	0.0408693	0.241743	0.169061	0.865749	0.912007
TM4SF1	10.3152	-0.0403602	0.239444	-0.168558	0.866144	0.912358
TSPAN12	16.1804	0.0447795	0.26667	0.167921	0.866646	0.91282
COX11	232.653	0.0183212	0.109173	0.167819	0.866726	0.912838
LOC100128398	3.11623	0.0407072	0.242874	0.167606	0.866893	0.912882
MGAT4FP	3.11623	0.0407072	0.242874	0.167606	0.866893	0.912882
KIAA0040	265.191	0.0169804	0.101579	0.167164	0.867241	0.913183
ZNF789	190.369	0.0209458	0.125833	0.166458	0.867797	0.913702
C1orf52	253.684	-0.0177212	0.106797	-0.165933	0.868209	0.913904
COL4A1	1040.12	0.0104932	0.0632523	0.165894	0.86824	0.913904
LINC02608	5.3003	-0.0447285	0.269296	-0.166094	0.868083	0.913904
TIMMDC1	1348.14	-0.00966822	0.0582545	-0.165965	0.868184	0.913904
LINC00526	9.6315	-0.0463325	0.279467	-0.165789	0.868323	0.913925
C2CD4C	17.3148	-0.0440827	0.266507	-0.165409	0.868622	0.914174
SNRPD1	145.848	-0.0219309	0.132946	-0.16496	0.868975	0.914479
PDPR	564.262	0.0136662	0.083057	0.16454	0.869306	0.914761
MCIDAS	3.49436	-0.0409672	0.249246	-0.164365	0.869444	0.914783
TRAF3IP2	245.646	-0.017345	0.105534	-0.164354	0.869453	0.914783
HMSD	4.22245	0.0424364	0.258728	0.164019	0.869716	0.914928
TATDN2	1183.46	0.00931824	0.0567843	0.164099	0.869653	0.914928
ADM5	3.07629	0.0394683	0.241154	0.163664	0.869995	0.915066
APBB1	50.5428	0.0330128	0.201774	0.163613	0.870036	0.915066
RPAIN	89.9734	-0.0264994	0.161927	-0.16365	0.870006	0.915066
USP2-AS1	18.9026	-0.0427432	0.262055	-0.163108	0.870434	0.915418
LINC02175	3.53709	0.0398997	0.24492	0.162909	0.87059	0.915516
PPIL6	4.65963	0.042551	0.261647	0.162628	0.870812	0.915683
ABHD12	4221.48	0.00896479	0.0553716	0.161902	0.871383	0.916085
NMRAL1	3.51005	0.0397545	0.245487	0.161941	0.871352	0.916085
PPARGC1B	380.112	0.0156459	0.0965924	0.161978	0.871323	0.916085
CCT6P3	12.9987	0.0410251	0.253646	0.161742	0.871509	0.916152
RNF138P1	124.42	0.0227815	0.140958	0.161619	0.871606	0.916187
BCL9	151.424	0.0208637	0.129414	0.161217	0.871923	0.916322
PAFAH2	288.704	-0.0158148	0.0980636	-0.161271	0.87188	0.916322
PRKAR2A-AS1	12.4856	-0.0445659	0.276398	-0.161238	0.871906	0.916322
ABCC2	5.50809	-0.0431759	0.268135	-0.161023	0.872075	0.916401
FOXD3	7.68557	0.0447896	0.278378	0.160895	0.872176	0.916401
RN7SL832P	5.67859	-0.0438218	0.272386	-0.160881	0.872187	0.916401
NRSN2-AS1	73.152	0.0285627	0.177677	0.160756	0.872285	0.916438
ACTR8	503.875	0.0129143	0.0804216	0.160582	0.872422	0.916516
KDELR3	56.1692	-0.0308939	0.192621	-0.160387	0.872576	0.916545
TMLHE	155.402	-0.0214315	0.133584	-0.160435	0.872539	0.916545
FGGY	149.771	0.0215943	0.134904	0.160072	0.872825	0.91674
CLCA4-AS1	10.575	0.0444897	0.278436	0.159784	0.873051	0.916843
CPEB1	19.4353	-0.0422518	0.264558	-0.159707	0.873112	0.916843
LOC644189	53.1026	-0.0313687	0.19625	-0.159841	0.873007	0.916843
SIGLEC14	297.839	0.0153634	0.0962658	0.159594	0.873201	0.916871
MEIOC	26.7942	-0.0385837	0.242062	-0.159396	0.873357	0.916968
KIAA1324	5.01896	0.0423447	0.266066	0.159151	0.87355	0.917104
POLR1B	287.247	0.0155767	0.0980796	0.158817	0.873813	0.917315
ISLR	3.43686	-0.0383936	0.241876	-0.158732	0.87388	0.917318
UGT3A2	7.17675	0.0440059	0.277862	0.158373	0.874163	0.917549
EFEMP2	20.2042	-0.0417054	0.263603	-0.158213	0.874289	0.917616
SLC9A5	9.13224	0.0442392	0.279796	0.158112	0.874368	0.917632
CLSTN2	3519.19	-0.00747511	0.0473487	-0.157874	0.874556	0.917764
DIS3L	458.236	0.0137143	0.0869953	0.157644	0.874737	0.917887
ACKR2	14.9517	0.0421815	0.269136	0.156729	0.875458	0.918406
KCND1	6.99778	-0.0433049	0.276255	-0.156757	0.875436	0.918406
PI4KAP2	19.0592	0.0411118	0.262366	0.156697	0.875484	0.918406
PNCK	6.68725	-0.0427908	0.272918	-0.15679	0.87541	0.918406
PTGES3L-AARSD1	3.47598	-0.03893	0.249186	-0.156229	0.875853	0.918666
TSPAN5	39.4606	-0.0344349	0.220423	-0.156222	0.875858	0.918666
GGT1	3630.01	-0.00770082	0.0493877	-0.155926	0.876091	0.918845
SNAI3-AS1	62.783	-0.0288094	0.185279	-0.155493	0.876433	0.919137
NUP50	1011.12	-0.00936161	0.0603629	-0.155089	0.876751	0.919404
ENY2	585.25	-0.0111198	0.0720923	-0.154244	0.877417	0.91997
UPP1	210.924	0.0178371	0.115602	0.154297	0.877376	0.91997
GOLGA3	1021.24	-0.0099015	0.0645909	-0.153295	0.878165	0.920688
HSF4	5.73299	-0.0404642	0.264839	-0.152788	0.878565	0.920908
SNED1	89.0255	0.024867	0.162633	0.152902	0.878475	0.920908
SPECC1	394.092	0.0129463	0.084725	0.152804	0.878553	0.920908
IMMP2L	84.0839	-0.0264808	0.173483	-0.152642	0.878681	0.920963
TJP3	6.67835	-0.0417556	0.273734	-0.152541	0.87876	0.92098
CCDC138	22.5821	-0.0380021	0.249489	-0.15232	0.878935	0.92103
MISP3	5.71932	0.04136	0.271504	0.152337	0.878921	0.92103
ZDHHC5	2140.58	0.00743	0.0489892	0.151666	0.87945	0.921504
LOC101927420	4.98451	0.0403657	0.266635	0.151389	0.879669	0.9216
XYLB	138.527	0.0222091	0.14666	0.151432	0.879635	0.9216
PSMD7	718.467	-0.0116895	0.0774341	-0.150961	0.880007	0.921821
SLC22A4	21.0443	-0.0386185	0.255773	-0.150987	0.879986	0.921821
ESAM	25.674	0.0365905	0.243737	0.150123	0.880668	0.922403
ZSCAN32	207.83	0.0169173	0.11271	0.150096	0.880689	0.922403
FXR1	1065.93	-0.00891266	0.0595076	-0.149774	0.880943	0.922603
BMS1P4-AGAP5	11.7159	-0.0415796	0.277798	-0.149676	0.88102	0.922615
ROPN1L	3.08199	-0.0351743	0.235124	-0.149599	0.881081	0.922615
LOC105379194	22.826	0.0374142	0.250429	0.1494	0.881238	0.922712
DAXX	10.3006	-0.0416505	0.279481	-0.149028	0.881532	0.922953
LOC105379152	3.14629	-0.0354979	0.238478	-0.148852	0.881671	0.923033
GADD45G	7.09443	-0.0410888	0.276435	-0.148638	0.881839	0.92308
HABP4	249.258	0.0164306	0.110544	0.148634	0.881842	0.92308
KCNA7	7.51272	-0.0412709	0.278287	-0.148304	0.882103	0.923286
AOAH	177.643	0.0184614	0.124714	0.148029	0.88232	0.923447
BEAN1	3.83971	0.0367985	0.248734	0.147943	0.882388	0.923451
GAN	41.2429	-0.031733	0.215058	-0.147556	0.882693	0.923705
TMEM237	123.865	-0.0226264	0.154185	-0.146749	0.88333	0.924305
MIG7	7.1294	0.0405123	0.276906	0.146303	0.883682	0.924606
BCAS4	3.42718	-0.0355758	0.244496	-0.145507	0.884311	0.925061
FRG1BP	231.631	-0.0160745	0.110435	-0.145557	0.884271	0.925061
HARBI1	78.0708	0.0244429	0.167867	0.145608	0.884231	0.925061
LOC399975	3.14423	-0.0352526	0.242401	-0.145431	0.884371	0.925061
CLBA1	44.5623	-0.0299346	0.206577	-0.144908	0.884784	0.92536
LOC441087	4.53322	0.0380255	0.262403	0.144912	0.88478	0.92536
ADAM8	16.8249	-0.0394628	0.272659	-0.144733	0.884921	0.925391
CA3-AS1	7.76379	-0.040296	0.278619	-0.144628	0.885005	0.925391
SIGLEC15	55.5064	-0.0278834	0.192751	-0.14466	0.884979	0.925391
ZNF829	8.94018	-0.0404013	0.27979	-0.144398	0.885186	0.925514
PCCA-DT	43.6773	0.0298669	0.207284	0.144087	0.885432	0.925638
TMEM240	5.30619	-0.0381599	0.264836	-0.144089	0.88543	0.925638
OS9	10042.2	0.00603151	0.0418903	0.143983	0.885514	0.925657
CLDN4	4.14757	0.035218	0.244963	0.143769	0.885683	0.925704
FAM186B	5.21545	-0.0381562	0.265644	-0.143637	0.885787	0.925704
LINC00461	3.52443	0.0353658	0.246246	0.14362	0.885801	0.925704
RFXAP	25.715	-0.0354814	0.247079	-0.143604	0.885813	0.925704
CPPED1	1285.83	0.00840913	0.0586256	0.143438	0.885944	0.925712
PGBD2	56.9044	0.0273944	0.19099	0.143434	0.885948	0.925712
CCP110	203.85	0.0185724	0.129602	0.143303	0.886051	0.925753
CLMN	41.4103	-0.0310449	0.217053	-0.143029	0.886267	0.925913
GJC1	23.7229	-0.0355298	0.248642	-0.142895	0.886373	0.925957
CHEK1	148.534	-0.0188518	0.132122	-0.142685	0.886539	0.925997
LOC171391	22.8965	-0.0360765	0.25271	-0.142758	0.886481	0.925997
S100A5	3.41752	0.0354374	0.248915	0.142368	0.88679	0.926172
TTC21A	13.0126	-0.0393578	0.276561	-0.142312	0.886834	0.926172
FAM86FP	3.40866	0.0343336	0.241922	0.14192	0.887143	0.926296
MYBL1	29.5088	-0.0336557	0.237056	-0.141974	0.887101	0.926296
PARP6	427.151	-0.0123999	0.0873643	-0.141934	0.887132	0.926296
DEPP1	22.8384	-0.0357768	0.25286	-0.141488	0.887484	0.926563
LOC100287387	3.39993	0.0347793	0.245902	0.141435	0.887526	0.926563
MAGEA4	42.2738	-0.0301487	0.213553	-0.141177	0.88773	0.926651
TBX6	6.80213	0.0390098	0.276338	0.141167	0.887738	0.926651
FAM133DP	78.2932	-0.0257701	0.183004	-0.140817	0.888014	0.926857
LCTL	3.42978	-0.0347047	0.246559	-0.140756	0.888063	0.926857
TMEM198B	28.1956	0.0338002	0.241015	0.140241	0.888469	0.927215
FAM95C	3.17733	-0.0340032	0.243019	-0.13992	0.888723	0.927413
B3GNTL1	13.8787	-0.0381134	0.273705	-0.13925	0.889253	0.927567
DPEP1	6.44222	0.0385016	0.27615	0.139423	0.889116	0.927567
H3C8	6.70121	0.0381271	0.273655	0.139325	0.889193	0.927567
ICA1	239	0.015717	0.112759	0.139386	0.889145	0.927567
RFT1	496.618	-0.0120405	0.0863019	-0.139516	0.889042	0.927567
ZNF620	19.422	-0.036585	0.262124	-0.139571	0.888999	0.927567
SNAPC1	88.4154	0.0225596	0.162185	0.139098	0.889373	0.927625
HNRNPDL	1055.52	-0.0102333	0.0736946	-0.138861	0.88956	0.927754
SRRM2-AS1	17.2445	-0.0366209	0.263979	-0.138727	0.889666	0.927798
B4GALT1-AS1	5.28568	-0.0370725	0.270502	-0.137051	0.890991	0.92898
GVINP1	9.35861	0.0383669	0.279726	0.137159	0.890905	0.92898
SIAH2	309.096	0.0144081	0.105119	0.137065	0.890979	0.92898
SRP14-AS1	66.4295	-0.02487	0.181941	-0.136692	0.891274	0.929209
SLC16A1-AS1	7.84817	0.0380127	0.278811	0.136339	0.891554	0.929377
ZGRF1	41.5244	0.0289289	0.212203	0.136326	0.891563	0.929377
C6orf163	3.14003	-0.0328535	0.241291	-0.136157	0.891697	0.929415
H3C12	5.24578	-0.0364434	0.267733	-0.136119	0.891728	0.929415
ERN1	163.701	0.0183853	0.135259	0.135926	0.89188	0.929492
FOXD1	1333.97	0.0150634	0.110871	0.135864	0.891929	0.929492
ZNF232	52.8959	-0.026861	0.197898	-0.135732	0.892033	0.929534
LOC100287015	32.3479	-0.0311976	0.230262	-0.135487	0.892227	0.929669
MIR762HG	11.4205	0.0376676	0.279226	0.1349	0.892691	0.929953
RBM23	1438.36	-0.00728867	0.0540238	-0.134916	0.892678	0.929953
ZNF555	83.3443	0.0229671	0.170067	0.135047	0.892575	0.929953
ATP6V1B2	5396.27	0.005691	0.0422728	0.134625	0.892908	0.929968
BMERB1	18.3391	0.0352623	0.261977	0.1346	0.892928	0.929968
EFNA2	5.69046	-0.0364047	0.270415	-0.134625	0.892908	0.929968
FAM89B	867.766	0.0210027	0.156158	0.134496	0.893011	0.929968
LOC729218	42.2858	0.0282494	0.210067	0.134478	0.893025	0.929968
TMEM184B	1329.37	0.00713798	0.0532179	0.134127	0.893302	0.93019
CENPBD1	333.419	0.0124423	0.0930812	0.133671	0.893663	0.930499
FGD5	6.51393	0.0365203	0.274215	0.133182	0.89405	0.930769
GTSE1-DT	4.94823	0.0356609	0.267617	0.133253	0.893993	0.930769
MN1	9.0292	0.0372391	0.279786	0.133098	0.894116	0.930771
STIMATE	555.047	-0.0102447	0.0773295	-0.132482	0.894603	0.931212
C8orf88	15.6532	-0.0356633	0.269746	-0.132211	0.894818	0.931302
CNOT9	674.307	0.0092061	0.0696099	0.132253	0.894784	0.931302
LOC105369632	3.49479	0.0321247	0.243895	0.131715	0.89521	0.931576
ZNF876P	3.84386	0.0328369	0.249268	0.131733	0.895195	0.931576
CLIC5	8.99608	-0.0367123	0.279712	-0.131251	0.895577	0.931825
RNF182	3.83307	0.0322502	0.245712	0.131252	0.895576	0.931825
SMAP2	19730.8	-0.00614284	0.0472871	-0.129905	0.896641	0.932866
SAMD5	8.61367	-0.0362414	0.279765	-0.129543	0.896928	0.933031
THRAP3	1815.47	-0.00652026	0.0503239	-0.129566	0.89691	0.933031
LINC01144	5.62136	-0.0349369	0.270505	-0.129155	0.897235	0.933284
KLF15	17.1428	0.0339691	0.26354	0.128895	0.89744	0.93343
SLC12A5	3.86378	-0.0313734	0.243721	-0.128727	0.897574	0.933503
MCM3AP-AS1	9.93546	-0.0359883	0.279749	-0.128645	0.897639	0.933503
C1orf229	6.73461	0.03549	0.276431	0.128387	0.897843	0.933582
FHDC1	10.8027	0.0359365	0.27979	0.128441	0.8978	0.933582
WDR53	159.295	-0.0160601	0.125356	-0.128116	0.898057	0.933738
BOD1L2	17.7066	-0.0336436	0.263705	-0.127581	0.898481	0.934112
PLK2	65.4584	-0.0256994	0.202272	-0.127053	0.898898	0.934479
NEURL2	7.83762	0.0354535	0.27925	0.12696	0.898972	0.934489
SMIM2-AS1	20.4979	0.0326273	0.257954	0.126485	0.899348	0.934813
NFKB1	483.663	0.00990877	0.0784685	0.126277	0.899513	0.934917
MBOAT7	6.39568	0.034807	0.276283	0.125983	0.899745	0.935093
DGCR11	22.2558	0.0316577	0.251569	0.125841	0.899858	0.935142
FBLN1	22.9333	0.0312533	0.249613	0.125207	0.90036	0.935597
ZNF767P	14.0398	-0.0343006	0.274704	-0.124864	0.900631	0.935813
ACER2	44.4316	0.0262031	0.210013	0.124769	0.900707	0.935824
LTB4R2	3.39333	0.0305835	0.24629	0.124177	0.901175	0.936183
TSHZ3	7.11504	-0.0345473	0.278225	-0.12417	0.90118	0.936183
KLHL29	49.1295	-0.0252766	0.203766	-0.124047	0.901278	0.936217
DNAJA1P5	11.1873	0.0343011	0.27753	0.123594	0.901637	0.936523
SMIM7	781.256	0.00818582	0.0665919	0.122925	0.902166	0.937006
MIR3124	4.66157	-0.0320911	0.261681	-0.122634	0.902397	0.937179
MRPL32	300.367	0.0119385	0.0977194	0.122172	0.902763	0.937492
ACYP2	216.094	0.0139526	0.114343	0.122024	0.90288	0.937547
DCLK2	22.209	-0.0309005	0.254201	-0.121559	0.903248	0.937795
SLC6A6	1514.04	-0.0069912	0.0574809	-0.121626	0.903195	0.937795
RASGRP1	10.7921	-0.0337249	0.278208	-0.121222	0.903515	0.937939
RASIP1	3.09416	0.0280776	0.231615	0.121226	0.903512	0.937939
MBOAT1	62.7237	0.0222104	0.183458	0.121066	0.903639	0.938
ITGB3BP	80.7853	-0.0217111	0.179469	-0.120974	0.903712	0.938009
MELTF-AS1	20.0359	-0.0311805	0.257941	-0.120882	0.903784	0.938017
CTSZ	19738.4	-0.00511371	0.0423671	-0.1207	0.903929	0.938033
TBCA	183.643	-0.0147381	0.12205	-0.120755	0.903885	0.938033
LEMD3	454.612	0.00973415	0.080904	0.120317	0.904232	0.938281
FALEC	6.48104	0.0331175	0.275591	0.120169	0.904349	0.938336
RAB40AL	11.2618	0.0333588	0.278234	0.119895	0.904566	0.938494
CCL22	36.4455	0.0268273	0.224099	0.119712	0.904712	0.938578
GTF2A2	483.522	0.00938727	0.0784763	0.119619	0.904785	0.938587
FYN	378.85	0.0121213	0.101553	0.119359	0.904991	0.938658
LRRC56	21.9641	-0.0312552	0.261696	-0.119433	0.904932	0.938658
ZNF330	618.554	-0.00862045	0.0722656	-0.119288	0.905047	0.938658
PHYH	318.29	0.0112553	0.0944747	0.119136	0.905168	0.938716
RAD21-AS1	10.8042	0.0330788	0.278594	0.118735	0.905486	0.938979
CAMKK1	119.602	-0.0170025	0.143591	-0.11841	0.905743	0.939045
PAWR	3.04314	-0.0275601	0.232632	-0.118471	0.905694	0.939045
XKR6	47.5419	-0.0241917	0.204068	-0.118547	0.905634	0.939045
SMIM20	420.809	-0.0102093	0.0866325	-0.117846	0.906189	0.939441
DNAJC30	281.288	0.0120546	0.102477	0.117632	0.906359	0.93955
LINC02449	6.44016	-0.0323455	0.275231	-0.117521	0.906447	0.939574
GPRASP1	8.98908	-0.0328209	0.279784	-0.117308	0.906616	0.939615
SH3TC2	4.96259	-0.0314335	0.267792	-0.117381	0.906558	0.939615
FOXF1	58.4461	-0.022393	0.191072	-0.117197	0.906704	0.93964
FAM230C	47.5814	0.0253354	0.217013	0.116746	0.907061	0.939943
CELF5	3.82993	0.0294741	0.253421	0.116305	0.907411	0.940238
RNFT1-DT	9.32447	0.0325004	0.279683	0.116204	0.907491	0.940254
SECISBP2	291.678	-0.0114405	0.0986917	-0.115921	0.907715	0.94042
BMS1P2-AGAP9	3.4821	0.0283886	0.245475	0.115648	0.907932	0.94051
TTLL11	75.5371	0.0218094	0.188532	0.11568	0.907906	0.94051
ADGRE4P	5.00327	-0.0306965	0.266116	-0.11535	0.908168	0.940688
LOC339192	19.5418	-0.0296473	0.257623	-0.11508	0.908382	0.940842
HOMER3-AS1	17.2483	0.0307136	0.267218	0.114938	0.908494	0.940892
FAM66C	14.4055	-0.0310485	0.272202	-0.114064	0.909187	0.941475
HHEX	342.388	-0.0110781	0.0970611	-0.114136	0.90913	0.941475
APOBEC3H	14.9675	0.0309876	0.272867	0.113563	0.909584	0.941485
DNHD1	39.1566	0.0316034	0.278483	0.113484	0.909647	0.941485
HSPA9	2613.91	0.00529018	0.0466171	0.113481	0.909649	0.941485
LOC100996318	31.9326	-0.0265128	0.233543	-0.113524	0.909615	0.941485
MRPL45	21.1613	-0.0295046	0.259382	-0.11375	0.909436	0.941485
PTGES3L	120.913	-0.0161802	0.14211	-0.113856	0.909352	0.941485
RFX8	17.1587	0.031416	0.275864	0.113882	0.909331	0.941485
MMP25-AS1	6.38566	0.0311814	0.275832	0.113045	0.909995	0.941776
KIAA1656	11.8114	-0.03135	0.27762	-0.112924	0.910091	0.941808
NPHP1	4.51875	0.0281855	0.250063	0.112713	0.910258	0.941914
HACL1	176.055	-0.0137731	0.122428	-0.1125	0.910427	0.941986
SFXN1	577.003	-0.00827063	0.0735418	-0.112462	0.910457	0.941986
RILPL1	61.6353	0.0205756	0.183196	0.112315	0.910574	0.94204
BCDIN3D	47.4761	0.023175	0.207136	0.111883	0.910916	0.942327
CLCF1	6.77303	-0.0308853	0.277486	-0.111304	0.911375	0.942668
LINC01664	12.2708	-0.0306866	0.275509	-0.111382	0.911314	0.942668
DCAF8L1	17.9423	-0.0293863	0.264399	-0.111144	0.911502	0.942684
NANOG	2.84612	-0.0259483	0.233651	-0.111056	0.911572	0.942684
NR6A1	16.6268	-0.0296902	0.267383	-0.11104	0.911585	0.942684
C5orf63	35.5066	-0.0247928	0.223993	-0.110686	0.911866	0.942773
MCUR1	205.219	-0.0136696	0.12339	-0.110783	0.911788	0.942773
SEPTIN7P2	64.0605	0.0216103	0.195235	0.110689	0.911863	0.942773
GGN	4.61191	-0.029118	0.263785	-0.110385	0.912104	0.942818
MFFP2	343.405	0.0105899	0.0958753	0.110454	0.912049	0.942818
SLITRK2	5.006	0.0292453	0.264856	0.11042	0.912076	0.942818
CAV2	17.4915	-0.0292898	0.266726	-0.109812	0.912558	0.943034
CES4A	9.66488	0.0306836	0.279463	0.109795	0.912572	0.943034
RIMKLB	18.3993	-0.0290559	0.264509	-0.109849	0.912529	0.943034
TOP3A	477.797	0.00868035	0.0790101	0.109864	0.912517	0.943034
HSPB7	663.52	0.00794758	0.0730062	0.108862	0.913312	0.943611
PRR11	1016.07	0.00689937	0.0634344	0.108764	0.91339	0.943611
RAB9BP1	8.17611	-0.0302046	0.277169	-0.108975	0.913222	0.943611
UBE2D3-AS1	13.0518	0.029805	0.273916	0.108811	0.913353	0.943611
NEU3	325.551	0.0104766	0.0965887	0.108466	0.913626	0.943721
VEGFA	350.03	0.0103587	0.0954912	0.108478	0.913616	0.943721
SNHG11	47.6321	-0.0220376	0.204227	-0.107907	0.914069	0.944112
NHSL1	46.244	-0.0220401	0.204557	-0.107746	0.914197	0.944116
SMIM10	123.574	0.0162887	0.151187	0.107738	0.914203	0.944116
SEMA4G	3.52546	0.0257084	0.238986	0.107573	0.914335	0.944185
EME2	28.6813	0.0257515	0.239687	0.107438	0.914442	0.944229
ANKEF1	69.8127	-0.0195714	0.18288	-0.107018	0.914775	0.944377
CBR3	57.5548	0.0202245	0.18914	0.106929	0.914845	0.944377
LOC103344931	69.7356	-0.0187442	0.175287	-0.106935	0.914841	0.944377
STC2	140.8	0.0142437	0.133011	0.107087	0.91472	0.944377
WDR60	231.658	0.0116868	0.109785	0.106452	0.915224	0.944701
METRNL	441.78	-0.0207154	0.195887	-0.105752	0.915779	0.945207
AEBP2	253.468	-0.0109165	0.103606	-0.105365	0.916086	0.945457
ST3GAL5-AS1	6.33628	0.0289118	0.274697	0.10525	0.916178	0.945484
ADAMTS13	28.8856	0.0253378	0.242143	0.10464	0.916661	0.945901
MRM1	4.88014	0.0277474	0.265329	0.104577	0.916711	0.945901
CHD8	1724.67	0.00583279	0.0558611	0.104416	0.916839	0.945931
PRDM6	7.79314	0.0290373	0.27838	0.104308	0.916925	0.945931
TMEM253	6.74581	0.0289354	0.27744	0.104295	0.916936	0.945931
LOC283028	39.281	0.0232302	0.2236	0.103891	0.917255	0.946194
LOC101928855	14.8208	0.028079	0.270534	0.103791	0.917335	0.946209
C16orf70	384.02	0.00913579	0.0882214	0.103555	0.917522	0.946335
LOC100506023	7.86478	-0.0286053	0.277897	-0.102935	0.918014	0.946776
C7orf61	6.68828	0.0283245	0.276633	0.10239	0.918447	0.94702
KANSL3	622.145	0.00721325	0.0703714	0.102503	0.918358	0.94702
SNX27	739.903	-0.00774481	0.0756118	-0.102429	0.918416	0.94702
RPP40	30.7507	0.0235775	0.231793	0.101718	0.918981	0.947504
CSNK1E	18.7113	0.0266677	0.262721	0.101506	0.919149	0.94761
FCGR2B	13.6019	-0.0276981	0.273541	-0.101258	0.919346	0.947746
NRG2	4.72563	-0.0262758	0.260668	-0.100802	0.919708	0.948052
FAM72C	9.02877	-0.0281543	0.279795	-0.100625	0.919848	0.948129
LINC02021	4.29039	-0.0260831	0.259769	-0.100409	0.92002	0.948171
SNRPB2	203.227	-0.0118206	0.117677	-0.100449	0.919988	0.948171
UFSP2	161.64	-0.0127167	0.12716	-0.100006	0.92034	0.948434
MEIOB	34.0543	-0.0225139	0.227863	-0.0988045	0.921293	0.94935
DKKL1	8.56435	-0.0275761	0.279733	-0.09858	0.921472	0.949466
BICRA	231.524	0.0109158	0.110992	0.0983474	0.921656	0.949505
DUSP7	1364.85	-0.00519407	0.0529931	-0.0980141	0.921921	0.949505
HLA-DQA1	8.1933	0.0274093	0.279523	0.0980576	0.921887	0.949505
LINC01220	4.60978	-0.0257699	0.262515	-0.0981653	0.921801	0.949505
LOC105371592	4.35473	-0.0250532	0.255756	-0.0979573	0.921966	0.949505
LOC105371703	3.45527	-0.0230758	0.235564	-0.0979599	0.921964	0.949505
S1PR2	198.25	0.0116188	0.118059	0.098415	0.921603	0.949505
CENPS	3.3765	0.0232017	0.237486	0.0976971	0.922173	0.949583
KCND2	3.73929	0.0244281	0.249998	0.0977132	0.92216	0.949583
LOC101928728	10.3843	-0.0271864	0.278768	-0.0975231	0.922311	0.949606
SLC16A11	2.7505	-0.0221374	0.22723	-0.0974228	0.922391	0.949606
SPIB	6.14892	-0.026716	0.274116	-0.0974626	0.922359	0.949606
ZNF497	55.6991	-0.0187916	0.193337	-0.0971961	0.922571	0.949724
FAM135B	4.62532	-0.0257184	0.2652	-0.0969774	0.922744	0.949836
DBIL5P	2.68244	0.0220181	0.2273	0.0968683	0.922831	0.949858
PGF	6.90834	-0.0266881	0.276244	-0.0966105	0.923036	0.950001
ETV1	39.8696	0.0206804	0.214365	0.0964732	0.923145	0.950046
XPC	495.112	-0.00793731	0.0825146	-0.0961928	0.923367	0.950208
KCNK13	71.6219	0.0168492	0.175597	0.095954	0.923557	0.950269
SNRPA1	69.9082	0.0168554	0.175617	0.0959782	0.923538	0.950269
GREB1L	14.867	0.0259471	0.271331	0.0956292	0.923815	0.950467
PRELID3A	34.8298	-0.0213191	0.223978	-0.0951842	0.924168	0.950764
SPTY2D1OS	2.86083	-0.0221399	0.233204	-0.094938	0.924364	0.950898
HOXA4	11.5416	0.0263055	0.277773	0.0947017	0.924552	0.951024
DISP3	4.07636	0.0236642	0.250779	0.0943629	0.924821	0.951233
SMAD9	31.5041	0.0217566	0.231189	0.0941071	0.925024	0.951375
FAM185BP	5.62933	0.0254178	0.270496	0.0939676	0.925135	0.951422
MKRN3	22.9816	0.0237516	0.253004	0.0938785	0.925206	0.951427
MIPEP	170.248	-0.0114588	0.122674	-0.0934087	0.925579	0.951744
NKAPP1	8.90139	-0.0260962	0.27978	-0.093274	0.925686	0.951786
GNL1	4.10546	0.0238786	0.256958	0.092928	0.925961	0.951867
TCEAL5	3.42872	0.0223767	0.240381	0.0930883	0.925833	0.951867
TMOD4	4.57121	-0.024165	0.259979	-0.0929497	0.925944	0.951867
ENTPD3-AS1	24.9576	-0.0229274	0.249315	-0.0919615	0.926729	0.952522
ZNF233	3.12615	-0.0217524	0.23633	-0.0920428	0.926664	0.952522
CREG2	4.70861	-0.0240419	0.263214	-0.0913397	0.927223	0.952963
KIAA0754	166.63	-0.0114782	0.125966	-0.0911212	0.927396	0.953002
PDPK1	1262.49	-0.00504316	0.0554428	-0.0909615	0.927523	0.953002
SCRIB	6.02786	0.0243543	0.267328	0.0911026	0.927411	0.953002
VWF	73.5944	-0.0158558	0.174269	-0.0909847	0.927505	0.953002
YPEL3	112.526	0.0130865	0.144571	0.0905199	0.927874	0.953246
ZC3HC1	219.86	-0.0103598	0.114476	-0.0904977	0.927892	0.953246
ETFA	1724.72	-0.00463536	0.0512926	-0.0903709	0.927992	0.953282
CEP295NL	4.25103	-0.0231526	0.256649	-0.0902113	0.928119	0.953317
SENP3	14.4246	-0.0245965	0.272798	-0.0901637	0.928157	0.953317
GAS7	2387.55	0.00433332	0.0482201	0.0898653	0.928394	0.953487
HLA-DRB5	1248.29	-0.00627155	0.0698468	-0.0897901	0.928454	0.953487
TOB2P1	16.4707	0.0240015	0.26804	0.0895442	0.928649	0.95362
SFXN4	219.129	-0.0102222	0.114266	-0.0894595	0.928717	0.953622
ESYT3	14.9342	0.0241718	0.271301	0.0890959	0.929006	0.953784
SLC24A4	21.5914	0.0228233	0.256007	0.089151	0.928962	0.953784
SPATA6	4.08865	0.0227343	0.255857	0.0888554	0.929197	0.953913
FHOD3	19.2075	-0.0228886	0.258258	-0.0886268	0.929379	0.954033
LOC101928295	51.1578	0.0174157	0.19722	0.0883062	0.929633	0.954227
PAN3-AS1	19.0795	-0.022802	0.259173	-0.0879797	0.929893	0.954426
PREP	1011.37	0.00646484	0.0737039	0.0877137	0.930104	0.954575
VAMP7	8.20298	0.0243266	0.279459	0.0870489	0.930633	0.95505
DXO	2.83907	-0.0200702	0.23234	-0.0863832	0.931162	0.955526
FAM72D	3.74424	0.0212862	0.248671	0.0855999	0.931784	0.956098
LINC00888	280.714	0.00871979	0.102167	0.0853487	0.931984	0.956235
CA5A	3.72457	0.0213624	0.250655	0.0852263	0.932081	0.956267
SLC22A23	170.576	-0.0109118	0.128222	-0.0851002	0.932182	0.95628
TVP23C	3.94499	-0.0214686	0.252435	-0.085046	0.932225	0.95628
LOC105371433	4.62248	-0.0224721	0.264588	-0.0849324	0.932315	0.956305
C9orf64	280.495	-0.0086347	0.102366	-0.0843508	0.932777	0.956384
CXCL1	3.77259	0.0209782	0.249225	0.0841737	0.932918	0.956384
FAM221A	52.2627	-0.0169372	0.200573	-0.084444	0.932703	0.956384
GPLD1	3.78285	0.0214803	0.253826	0.0846262	0.932559	0.956384
MARF1	2.81805	-0.0197326	0.234183	-0.0842613	0.932849	0.956384
NLRP6	33.7202	-0.0191307	0.226695	-0.0843893	0.932747	0.956384
PLCL2	223.985	0.00939022	0.11142	0.0842779	0.932836	0.956384
SNORD17	5.58757	0.0229464	0.27258	0.0841824	0.932911	0.956384
ZCCHC17	313.843	0.00820386	0.0975965	0.0840589	0.93301	0.95641
IL17RE	5.69527	-0.0226027	0.269685	-0.0838114	0.933206	0.956545
CKAP4	19.0875	-0.0215372	0.259499	-0.0829954	0.933855	0.957099
STEAP1	4.12045	0.0212116	0.255665	0.0829663	0.933878	0.957099
ATP11A	1253.29	0.00524316	0.0636945	0.0823173	0.934394	0.957473
RASSF1-AS1	4.66241	-0.0217131	0.264226	-0.0821763	0.934507	0.957473
TMEM238	46.0333	0.0225095	0.273771	0.0822202	0.934472	0.957473
VCPKMT	46.7321	-0.0171473	0.208444	-0.0822635	0.934437	0.957473
ZSCAN23	4.25702	-0.0209045	0.255937	-0.0816783	0.934903	0.957811
ZNF792	85.4777	0.0136834	0.168007	0.0814456	0.935088	0.957933
POLR3C	762.555	-0.0057046	0.0707276	-0.0806559	0.935716	0.958509
SLA2	4.25285	-0.0208439	0.260056	-0.0801516	0.936117	0.958852
C2orf42	137.688	0.0109659	0.137351	0.0798386	0.936366	0.958905
KCNN1	5.75202	-0.0217414	0.272115	-0.079898	0.936318	0.958905
LYRM9	104.461	-0.0121613	0.152213	-0.0798963	0.93632	0.958905
NR4A1	13.3932	0.0219855	0.276057	0.0796412	0.936523	0.958951
TMEM176B	697.673	0.00620488	0.0779858	0.0795642	0.936584	0.958951
TSPAN13	8.59829	0.0222523	0.279787	0.0795328	0.936609	0.958951
ATF4	3369.59	0.00340141	0.0429695	0.0791587	0.936906	0.959189
ACP6	97.1955	-0.0127145	0.161349	-0.0788013	0.937191	0.959412
PITPNA	900.832	0.00531062	0.0676228	0.078533	0.937404	0.959563
CTSA	11797.7	-0.00322112	0.0411688	-0.0782417	0.937636	0.959594
HLA-DMA	2.69213	0.017849	0.228186	0.0782214	0.937652	0.959594
HLA-J	6.47624	-0.0215318	0.275472	-0.0781631	0.937698	0.959594
NSL1	301.343	0.00750266	0.0957837	0.0783291	0.937566	0.959594
RNF7	661.734	-0.00549247	0.0705626	-0.0778383	0.937957	0.959791
PROC	34.0545	-0.0177286	0.228077	-0.077731	0.938042	0.959811
BOLA3-AS1	3.02706	0.0180375	0.232495	0.0775824	0.93816	0.959864
DDX11L2	3.14165	-0.0177896	0.230674	-0.0771203	0.938528	0.960053
GSTA4	71.8489	-0.0139451	0.180519	-0.0772501	0.938425	0.960053
ZNF239	16.1765	-0.0207203	0.268739	-0.0771017	0.938543	0.960053
EBPL	154.01	0.0214405	0.278887	0.0768785	0.93872	0.960167
LINC00265	23.0653	0.0193959	0.25262	0.0767791	0.938799	0.960181
HLA-A	888.35	0.00515982	0.0676906	0.0762265	0.939239	0.960293
ISY1	158.989	-0.00977726	0.128072	-0.0763418	0.939147	0.960293
RAPGEFL1	18.8228	0.0200705	0.262831	0.0763628	0.93913	0.960293
TNFRSF10C	7.87641	-0.0213002	0.279347	-0.0762501	0.93922	0.960293
TRIM68	114.984	0.0110622	0.144964	0.07631	0.939172	0.960293
ADRA2B	10.0702	0.0212582	0.279205	0.0761382	0.939309	0.960297
LINC01625	7.09804	0.0210181	0.277904	0.0756307	0.939713	0.960642
MRPS28	207.518	-0.00849477	0.112808	-0.0753029	0.939974	0.960841
AVIL	4.45692	0.0195582	0.261538	0.0747814	0.940389	0.961198
SPAG8	5.2723	0.0197204	0.267731	0.0736573	0.941283	0.962045
LENG8	4.3831	0.0189355	0.258526	0.0732443	0.941612	0.962248
NAF1	110.945	0.0106769	0.145777	0.0732415	0.941614	0.962248
HAMP	2.98716	0.0171074	0.235183	0.0727407	0.942012	0.962587
SLITRK5	24.6477	-0.0181452	0.249851	-0.0726244	0.942105	0.962614
CRACR2A	49.0784	-0.0147002	0.202963	-0.0724281	0.942261	0.962659
ZNF586	82.7584	-0.0119813	0.165479	-0.0724036	0.942281	0.962659
C11orf71	105.572	-0.010935	0.151359	-0.0722454	0.942407	0.96272
DDX24	8.55031	0.0199404	0.279086	0.0714488	0.943041	0.963232
SLC9A7P1	62.2192	-0.0131256	0.183556	-0.0715075	0.942994	0.963232
CDIP1	7.10491	0.0195492	0.277478	0.070453	0.943833	0.96381
FAAP24	78.8591	0.012215	0.173078	0.0705751	0.943736	0.96381
HID1	8.08944	0.0196064	0.278474	0.0704064	0.94387	0.96381
ZNF331	9.62488	0.0196991	0.279798	0.0704046	0.943872	0.96381
NRDE2	297.235	0.00671047	0.0959862	0.0699108	0.944265	0.964144
CXCR2P1	7.73695	0.0193818	0.27852	0.0695886	0.944521	0.964292
ERP27	11.5378	-0.0191978	0.276974	-0.0693127	0.944741	0.964292
ISM1	7.11642	0.0192839	0.277791	0.0694188	0.944656	0.964292
PARP16	178.344	0.00836047	0.120472	0.0693974	0.944673	0.964292
SCUBE3	4.32457	-0.0180189	0.259757	-0.0693683	0.944696	0.964292
UNC80	14.153	-0.0189999	0.275214	-0.0690368	0.94496	0.964448
LRRC29	26.2718	-0.0168111	0.244099	-0.0688701	0.945093	0.964516
LOC101929322	27.6704	0.0166386	0.243837	0.0682365	0.945597	0.964895
OPHN1	155.229	0.00866024	0.126811	0.0682925	0.945553	0.964895
PROX2	10.0596	-0.0189908	0.279215	-0.068015	0.945774	0.965008
FDXACB1	68.2137	0.0120942	0.178873	0.0676132	0.946094	0.965266
FAM86C1	67.3538	-0.0121993	0.180817	-0.0674677	0.946209	0.965317
C1QTNF6	37.1881	0.0145561	0.219297	0.0663759	0.947079	0.966136
LOC101928120	10.6583	0.0184126	0.27841	0.0661347	0.947271	0.966264
TP63	6.10377	-0.0181053	0.27492	-0.0658568	0.947492	0.966422
SLC6A8	309.205	-0.00671799	0.102242	-0.065707	0.947611	0.966476
CD81-AS1	3.92716	-0.0165224	0.255999	-0.0645407	0.94854	0.967287
LOC400684	7.61975	-0.0179945	0.278562	-0.0645978	0.948494	0.967287
NCBP3	293.87	-0.00629822	0.0983119	-0.0640637	0.94892	0.967539
RHBDF2	1360.47	-0.00357695	0.0558338	-0.0640643	0.948919	0.967539
INE1	2.69295	0.014163	0.221406	0.0639682	0.948996	0.967549
TMEM202-AS1	4.45295	0.0166821	0.262245	0.0636129	0.949278	0.967769
C1RL	271.727	-0.00627034	0.100515	-0.0623824	0.950258	0.9687
ARNT	1666.96	0.00338671	0.0550452	0.061526	0.95094	0.968785
C10orf105	7.06775	0.0170275	0.276585	0.0615634	0.950911	0.968785
LRRC7	14.3019	0.0168107	0.272573	0.061674	0.950822	0.968785
LSP1P4	5.45942	-0.016582	0.268114	-0.0618471	0.950685	0.968785
OR1F1	13.5622	0.0169704	0.273811	0.0619784	0.95058	0.968785
RPPH1	38.9944	0.0138931	0.223834	0.0620688	0.950508	0.968785
TET1	7.62111	-0.0171935	0.27896	-0.0616342	0.950854	0.968785
TNFRSF11A	104.999	-0.0093174	0.150557	-0.0618863	0.950653	0.968785
ZNF671	138.367	0.00854155	0.137863	0.0619568	0.950597	0.968785
ADCY9	2658.58	0.00291073	0.0474278	0.0613717	0.951063	0.968801
PLK3	62.4168	0.0120957	0.197465	0.0612551	0.951156	0.968801
SPATA5	43.217	0.0132251	0.215641	0.0613291	0.951097	0.968801
RASSF10	3.49813	0.00965399	0.157902	0.0611392	0.951248	0.968827
C12orf76	153.082	-0.00768896	0.12754	-0.0602869	0.951927	0.96944
MPV17	689.68	-0.00409735	0.068233	-0.0600495	0.952116	0.96944
NUDT15	149.109	-0.00791421	0.131445	-0.0602091	0.951989	0.96944
RUNX2	233.942	0.00670979	0.111683	0.0600788	0.952093	0.96944
GALNT16	7.28611	-0.0165443	0.277607	-0.0595963	0.952477	0.969739
CWC15	451.541	0.00488564	0.0822886	0.059372	0.952656	0.969853
PORCN	128.381	0.00812005	0.137629	0.0589996	0.952952	0.970087
GDPD2	2.92566	0.0136872	0.233263	0.0586772	0.953209	0.970281
COL7A1	8.47819	0.0161659	0.278152	0.058119	0.953654	0.970666
CERCAM	1390.08	-0.00318894	0.0552522	-0.057716	0.953975	0.970864
FRG1CP	102.078	0.00878092	0.152165	0.0577064	0.953982	0.970864
SMG1P7	3.18487	-0.00604388	0.105484	-0.0572966	0.954309	0.971129
NUP107	250.672	-0.00601988	0.10636	-0.056599	0.954865	0.971626
SLC34A3	3.27766	0.0130334	0.232644	0.0560229	0.955324	0.972025
CHN1	3.77023	0.0137674	0.248152	0.0554797	0.955756	0.972397
MORC2-AS1	7.35337	0.0153121	0.278073	0.0550652	0.956086	0.972665
KCNIP3	15.604	0.0148658	0.270549	0.0549471	0.956181	0.972693
TCAF1	139.29	0.00749078	0.136674	0.0548074	0.956292	0.972738
HMMR	280.734	-0.0059065	0.107952	-0.0547138	0.956366	0.972746
RNF25	205.36	0.00628913	0.115447	0.0544766	0.956555	0.97287
LSM1	543.431	0.00433484	0.0797264	0.0543715	0.956639	0.972887
ECEL1	17.5555	-0.0142257	0.26487	-0.0537082	0.957168	0.973289
RAB41	6.31809	0.0147573	0.274748	0.0537121	0.957165	0.973289
BAALC	109.523	-0.00831236	0.155349	-0.0535078	0.957327	0.973383
AGPAT4-IT1	2.95691	0.012729	0.238644	0.0533386	0.957462	0.973452
DNAH12	5.59408	0.0143429	0.269962	0.0531294	0.957629	0.973554
RUSC1-AS1	12.3639	-0.0146829	0.277754	-0.052863	0.957841	0.973701
UGT8	33.1604	-0.011912	0.226466	-0.0525996	0.958051	0.973847
AKTIP	49.0902	0.0106013	0.201923	0.0525019	0.958129	0.973858
SKOR1	5.96416	0.0140167	0.271167	0.0516903	0.958775	0.974447
FKBP1AP1	29.5429	-0.0123392	0.239191	-0.0515873	0.958858	0.974462
LINC00910	80.4484	0.00860217	0.167161	0.0514605	0.958959	0.974497
LOC100131257	6.17813	-0.0139805	0.273282	-0.0511576	0.9592	0.974639
PRDM15	90.0679	-0.00826857	0.16176	-0.0511165	0.959233	0.974639
C8G	2.89599	0.0117102	0.230415	0.050822	0.959467	0.97481
BTBD9	366.38	0.00460111	0.0913344	0.0503765	0.959822	0.975102
RNF122	57.4564	0.00943237	0.190018	0.0496394	0.96041	0.975563
SNIP1	294.813	-0.00491426	0.0989779	-0.0496501	0.960401	0.975563
KCNJ2-AS1	25.8403	-0.0120567	0.244295	-0.0493529	0.960638	0.975727
ADPRH	554.052	0.00378075	0.0772193	0.0489612	0.96095	0.975976
CHRM4	7.65257	0.0135405	0.278664	0.0485907	0.961245	0.976207
TIGD6	144.45	0.00670654	0.1384	0.0484577	0.961351	0.976247
ATP6V1E1	1560.94	-0.00263625	0.0561935	-0.0469138	0.962582	0.977271
DAD1	1715.46	-0.0024599	0.0526702	-0.0467038	0.962749	0.977271
MTARC2	68.6475	-0.00824723	0.176502	-0.0467261	0.962732	0.977271
NEK3	99.8124	-0.00725175	0.1544	-0.0469674	0.962539	0.977271
NIPA2	1596.46	0.00237917	0.0509647	0.0466827	0.962766	0.977271
NOTCH2NLR	23.78	-0.0118598	0.252127	-0.0470391	0.962482	0.977271
PIP5K1P1	9.15566	0.0130364	0.27974	0.046602	0.96283	0.977271
CENPL	106.022	-0.00722623	0.15605	-0.0463072	0.963065	0.977373
LOC220729	23.6659	-0.0116561	0.251607	-0.0463268	0.96305	0.977373
UPF3A	246.806	-0.00497025	0.108128	-0.0459665	0.963337	0.977581
AVEN	66.6832	0.0086214	0.187984	0.0458624	0.96342	0.977597
ELFN2	7.38272	0.0127045	0.278061	0.0456897	0.963558	0.977668
LINC01232	4.30673	-0.0116222	0.255974	-0.0454038	0.963785	0.977765
TEX22	12.1401	0.0125428	0.276261	0.045402	0.963787	0.977765
PHKA2	167.415	0.00574141	0.127118	0.0451659	0.963975	0.977887
SMG6	203.989	-0.00507538	0.112852	-0.0449737	0.964128	0.977974
TAGAP	235.318	0.00482764	0.10788	0.0447501	0.964306	0.978087
PROSER3	67.0261	0.00798746	0.180233	0.0443174	0.964651	0.978369
PSMB8	10.5879	-0.0123375	0.278934	-0.0442311	0.96472	0.97837
KDM5D	58.7517	-0.00881037	0.199711	-0.0441155	0.964812	0.978396
ABHD1	6.74521	0.0119294	0.273606	0.0436009	0.965223	0.978607
ADGRB1	16.8468	0.0117098	0.268323	0.0436405	0.965191	0.978607
DRC3	12.6777	-0.012049	0.275783	-0.0436901	0.965151	0.978607
DGCR9	3.37117	0.0104389	0.241842	0.0431641	0.965571	0.978892
IGFBP6	12.1375	-0.0117505	0.278592	-0.0421781	0.966357	0.97962
P4HTM	535.162	0.003235	0.0794183	0.0407336	0.967508	0.980651
TLX1NB	30.5258	-0.00950865	0.233024	-0.0408054	0.967451	0.980651
ZNF726	3.66374	-0.00999709	0.246471	-0.040561	0.967646	0.980722
ANK1	23.1004	0.0100348	0.251087	0.0399653	0.968121	0.981121
MTURN	179.77	0.00503322	0.126674	0.0397336	0.968306	0.981121
PITRM1-AS1	4.43769	0.0104671	0.263462	0.0397289	0.968309	0.981121
SLC25A33	178.693	0.00508173	0.127889	0.0397354	0.968304	0.981121
PDCD4-AS1	37.513	0.008533	0.218774	0.0390038	0.968887	0.981639
SMARCA1	7.17484	-0.0106799	0.275462	-0.0387708	0.969073	0.98169
UBE2Q1	2276.98	0.00217737	0.0561084	0.0388065	0.969045	0.98169
LOC100507634	2.95636	0.00914058	0.240064	0.0380756	0.969627	0.982183
MYZAP	23.9236	0.00944693	0.248731	0.0379805	0.969703	0.982192
DHCR24	5302.68	-0.001601	0.0425701	-0.0376086	0.97	0.98239
SMAD6	132.873	-0.00533971	0.142143	-0.0375658	0.970034	0.98239
PHLDB2	12.5688	-0.00950322	0.255286	-0.0372258	0.970305	0.982596
TSSK3	4.80992	0.00988047	0.266287	0.0371045	0.970402	0.982625
DHRS4-AS1	460.679	0.00294066	0.0800856	0.0367189	0.970709	0.982868
NUAK2	9.50147	-0.010157	0.279744	-0.0363082	0.971037	0.983063
TCP11L1	114.06	-0.00541874	0.149138	-0.0363336	0.971016	0.983063
ZNF687-AS1	10.6278	0.00999696	0.278696	0.0358705	0.971386	0.983348
FANCB	12.5867	-0.0099188	0.27739	-0.0357576	0.971476	0.983371
CRLF1	7.76178	0.00980324	0.279101	0.0351244	0.971981	0.983596
FAM13A	27.0189	-0.00846916	0.241329	-0.0350938	0.972005	0.983596
ILDR2	5.8083	-0.00957721	0.273212	-0.0350542	0.972037	0.983596
STK24	299.957	0.00357068	0.101488	0.0351833	0.971934	0.983596
STXBP5L	15.0759	0.00956805	0.271505	0.0352408	0.971888	0.983596
CYP27B1	8.09671	0.00974394	0.279062	0.0349167	0.972146	0.983613
PPP1R12A-AS1	10.9532	0.00970457	0.278354	0.0348641	0.972188	0.983613
FANCF	118.312	-0.00495306	0.143121	-0.0346074	0.972393	0.983657
GABPB1-AS1	14.3695	0.00946994	0.27335	0.034644	0.972364	0.983657
NBPF8	52.8528	-0.00750984	0.217327	-0.0345555	0.972434	0.983657
ERRFI1	68.8027	0.00636356	0.184755	0.0344432	0.972524	0.983679
GPR19	2.9564	0.00811689	0.237287	0.034207	0.972712	0.983801
ZFP28	50.8574	0.00684681	0.201426	0.0339916	0.972884	0.983906
LINC01534	48.089	-0.00701499	0.207062	-0.0338788	0.972974	0.983929
CADM4	41.8452	-0.00714564	0.211809	-0.0337363	0.973087	0.983975
LOC100335030	101.058	0.00507842	0.152854	0.033224	0.973496	0.984115
MCF2L2	10.9126	0.00927606	0.278917	0.0332574	0.973469	0.984115
NBPF9	39.3486	0.0071634	0.215446	0.0332491	0.973476	0.984115
NGRN	1030.35	0.00212897	0.0639512	0.0332906	0.973443	0.984115
NOTCH2NLC	31.8997	0.00764322	0.231329	0.0330405	0.973642	0.984194
SNORD116-21	7.38691	0.00916707	0.278293	0.0329404	0.973722	0.984207
NFU1	285.653	-0.00322355	0.0987262	-0.0326515	0.973953	0.984371
ALOX15	23.6539	-0.00800171	0.249841	-0.0320272	0.97445	0.984806
FABP3	3.63585	-0.00795735	0.251154	-0.0316831	0.974725	0.984965
HYKK	5.42114	-0.00856844	0.270638	-0.0316601	0.974743	0.984965
AUNIP	17.5272	-0.00830021	0.263308	-0.0315228	0.974853	0.985007
APOL4	8.7759	-0.00872181	0.279793	-0.0311724	0.975132	0.985177
POLB	144.284	0.00443901	0.14254	0.0311422	0.975156	0.985177
LRP5L	8.31225	-0.00862048	0.279361	-0.0308578	0.975383	0.985338
B4GALNT3	56.8669	0.00586531	0.191029	0.0307038	0.975506	0.985394
ZNF542P	9.54915	0.00854465	0.279473	0.0305741	0.975609	0.985403
ZNF587B	44.5456	-0.00646336	0.211758	-0.0305225	0.97565	0.985403
DUS2	121.356	-0.00431401	0.141828	-0.0304171	0.975734	0.985419
TRIM62	70.6266	-0.00553493	0.182754	-0.0302863	0.975839	0.985456
GLI1	13.9931	-0.00823459	0.276487	-0.0297829	0.97624	0.985725
RHBDD2	1405.71	-0.00179983	0.0603428	-0.0298268	0.976205	0.985725
ANO3	6.90799	-0.00818688	0.27649	-0.0296101	0.976378	0.985748
MRRF	196.662	-0.00345285	0.116714	-0.0295838	0.976399	0.985748
MTRNR2L6	4.80179	0.00759189	0.258992	0.0293132	0.976615	0.985898
MMP2	1394.66	-0.00174887	0.0605201	-0.0288973	0.976947	0.986164
BTBD19	4.79175	0.00752351	0.262172	0.0286969	0.977106	0.986257
IP6K2	556.868	0.00212317	0.0742155	0.0286082	0.977177	0.98626
EREG	7.80398	-0.00783789	0.277317	-0.0282633	0.977452	0.986395
GEMIN5	312.003	-0.0027123	0.0959195	-0.0282769	0.977441	0.986395
IGF1	12.8063	0.00773149	0.274305	0.0281857	0.977514	0.986395
SRRM1	446.509	-0.00229429	0.0817293	-0.0280718	0.977605	0.986418
CLCN6	410.78	0.00265865	0.0953766	0.0278753	0.977762	0.986508
HLA-E	160.836	-0.00393226	0.141809	-0.0277293	0.977878	0.986525
SIGLEC7	18.275	0.00722395	0.261741	0.0275996	0.977981	0.986525
TNFSF12	10.9584	-0.00768805	0.278416	-0.0276135	0.97797	0.986525
LOC254896	11.0222	-0.00767975	0.279142	-0.027512	0.978051	0.986527
OTOAP1	64.7306	0.00496682	0.18186	0.0273112	0.978212	0.98662
FAM225A	24.1121	-0.00677764	0.25121	-0.0269799	0.978476	0.986751
TRO	36.7259	-0.00593842	0.220119	-0.0269783	0.978477	0.986751
ANKRD18B	26.4456	-0.00652449	0.243709	-0.0267716	0.978642	0.986849
SPDL1	252.204	-0.00300236	0.112885	-0.0265965	0.978782	0.986921
HSD17B1	2.89751	0.00608291	0.230026	0.0264445	0.978903	0.986975
GRID1	4.70165	0.00677658	0.258737	0.026191	0.979105	0.987085
NDUFAF5	48.9159	0.00526468	0.201423	0.0261374	0.979148	0.987085
RAB27B	6.15598	0.00710904	0.27336	0.0260061	0.979252	0.987122
IGF2BP3	5.36158	0.00678209	0.263193	0.0257685	0.979442	0.987245
MSANTD2	18.7967	-0.00664384	0.264737	-0.025096	0.979978	0.987717
LINC00543	29.6867	0.00597553	0.239837	0.024915	0.980123	0.987794
HENMT1	473.252	0.0020391	0.0827477	0.0246423	0.98034	0.987877
MANF	1126.92	-0.00154477	0.062533	-0.0247033	0.980292	0.987877
RAVER2	6.70366	0.00671442	0.275339	0.024386	0.980545	0.987982
TTK	196.012	0.00282905	0.116226	0.024341	0.980581	0.987982
CDHR2	9.40665	-0.00673112	0.279673	-0.0240678	0.980799	0.988092
UBXN8	171.977	-0.00309213	0.128655	-0.0240343	0.980825	0.988092
EED	194.007	-0.00289278	0.120835	-0.02394	0.9809	0.988099
USP27X-AS1	5.44951	-0.00642539	0.271264	-0.0236869	0.981102	0.988234
C5orf34	50.715	0.0045164	0.197994	0.0228108	0.981801	0.988801
PRR19	5.41563	-0.00620235	0.27096	-0.0228903	0.981738	0.988801
EMC1	1046.53	0.00136493	0.0603043	0.0226341	0.981942	0.988806
GRID2IP	6.65083	0.00625948	0.27618	0.0226645	0.981918	0.988806
CTTNBP2	41.1937	0.00477828	0.213014	0.0224318	0.982104	0.988877
KCNE5	3.28737	0.00524879	0.234579	0.0223754	0.982149	0.988877
NDUFA4L2	62.5526	0.00416898	0.187532	0.0222307	0.982264	0.988925
ARFGEF3	81.3909	0.00381435	0.173392	0.0219985	0.982449	0.989043
CCDC69	1456.46	0.00114612	0.0527104	0.0217437	0.982652	0.989097
GPAT2	4.8304	0.00576396	0.265921	0.0216755	0.982707	0.989097
MORC4	129.543	0.00303278	0.139582	0.0217276	0.982665	0.989097
FLVCR1-DT	4.75316	0.0056253	0.262951	0.021393	0.982932	0.989204
PLCE1	20.4723	-0.00550982	0.258844	-0.0212862	0.983017	0.989204
ZNF589	313.449	-0.00202718	0.0949804	-0.0213432	0.982972	0.989204
RAD51-AS1	6.28205	0.00578848	0.275317	0.0210248	0.983226	0.989346
LOC100133286	3.7037	0.0049132	0.248179	0.019797	0.984205	0.990194
ZFHX3	245.011	-0.00225559	0.113585	-0.0198581	0.984157	0.990194
GNRHR2	8.42797	0.00548834	0.279677	0.0196239	0.984343	0.990261
LOC100996419	7.75596	0.00545432	0.279093	0.019543	0.984408	0.990261
TMEM126A	180.348	0.0022721	0.119733	0.0189764	0.98486	0.990647
PBX1	51.0554	0.00372743	0.198229	0.0188037	0.984998	0.990717
TRAF3IP2-AS1	30.901	-0.00433108	0.236777	-0.0182918	0.985406	0.99106
KIAA1257	3.33117	-0.00414173	0.244528	-0.0169377	0.986486	0.992077
HARS2	557.434	0.00127556	0.0758128	0.0168251	0.986576	0.992099
DISP2	75.8925	-0.00298672	0.178553	-0.0167273	0.986654	0.992109
MRAP2	6.535	0.00447061	0.270221	0.0165443	0.9868	0.992187
LMBR1L	134.684	-0.0023409	0.142919	-0.0163793	0.986932	0.992251
PLXNB3	22.4598	-0.00413295	0.256486	-0.0161138	0.987144	0.992382
TCAP	6.24896	0.00439277	0.273771	0.0160454	0.987198	0.992382
CLDN11	15.6561	-0.00425257	0.276939	-0.0153557	0.987748	0.992784
LOC105371730	3.32775	-0.00374536	0.245004	-0.0152869	0.987803	0.992784
ZBTB39	124.067	-0.00231513	0.149997	-0.0154345	0.987686	0.992784
CLN8	8.04366	0.00420601	0.279368	0.0150555	0.987988	0.992901
ARHGEF33	4.45286	0.00382406	0.2588	0.0147761	0.988211	0.992968
CAPN10-DT	3.30068	-0.00357881	0.244617	-0.0146303	0.988327	0.992968
COL12A1	8.67701	0.00410902	0.27961	0.0146955	0.988275	0.992968
LOC101928000	5.42429	-0.00397654	0.271111	-0.0146676	0.988297	0.992968
GTF2IRD2B	130.934	-0.00379452	0.263218	-0.0144159	0.988498	0.993071
ATP6V1FNB	31.1578	0.00317113	0.229928	0.0137918	0.988996	0.993393
KLHL30	194.51	0.0016796	0.120819	0.0139018	0.988908	0.993393
SPRY1	6.59543	0.00381028	0.276968	0.0137571	0.989024	0.993393
L3HYPDH	90.3553	-0.00217201	0.163276	-0.0133027	0.989386	0.993675
STKLD1	13.159	-0.00363821	0.274903	-0.0132345	0.989441	0.993675
LOC101928063	20.3149	-0.00324621	0.256604	-0.0126506	0.989907	0.994074
FAM104A	642.81	-0.000882869	0.0714716	-0.0123527	0.990144	0.994116
H2BC20P	19.6127	0.00319211	0.262299	0.0121697	0.99029	0.994116
HLA-DQB1-AS1	3.32091	-0.00303274	0.242911	-0.012485	0.990039	0.994116
PAAF1	196.178	-0.00144517	0.117936	-0.0122539	0.990223	0.994116
PCED1B-AS1	83.8125	0.00204387	0.167276	0.0122185	0.990251	0.994116
SYNGAP1	3.35323	0.00279676	0.238358	0.0117334	0.990638	0.994397
TLR9	8.41423	-0.00322109	0.279762	-0.0115137	0.990814	0.994505
PARN	7.25554	-0.00315476	0.277752	-0.0113582	0.990938	0.99456
MAP3K12	29.3402	-0.00260091	0.234731	-0.0110804	0.991159	0.994714
MARVELD1	2775.31	0.000507482	0.0465523	0.0109013	0.991302	0.994789
KIT	4.71137	0.00284616	0.264803	0.0107482	0.991424	0.994843
LSMEM1	3.67216	-0.00266347	0.251532	-0.010589	0.991551	0.994874
ZNF891	12.3694	0.00292006	0.277103	0.0105378	0.991592	0.994874
CEP152	129.21	0.00154326	0.148638	0.0103827	0.991716	0.99493
ASTN2	7.40553	0.00280248	0.277222	0.0101092	0.991934	0.994943
FAM184B	2.9613	0.00239379	0.232881	0.0102791	0.991799	0.994943
SSR4P1	22.5291	0.00265141	0.260446	0.0101803	0.991877	0.994943
LSM11	103.674	-0.00152329	0.15534	-0.0098062	0.992176	0.995117
CSF1	311.217	0.000941299	0.0990471	0.00950355	0.992417	0.995237
SLC25A25-AS1	9.91811	-0.00265228	0.279652	-0.00948421	0.992433	0.995237
ZNF503-AS2	85.4621	0.00152783	0.16449	0.00928829	0.992589	0.995325
BTN2A1	215.569	0.000981038	0.111442	0.0088031	0.992976	0.995576
CHRNB1	63.5772	-0.00163323	0.184931	-0.00883157	0.992954	0.995576
PSMD11	884.285	-0.000553107	0.0637437	-0.00867704	0.993077	0.995609
ILF3-DT	93.7215	-0.00139007	0.162414	-0.00855884	0.993171	0.995635
MEMO1	258.58	0.000865006	0.107937	0.00801398	0.993606	0.996002
CHD1L	1486.6	-0.00040944	0.0517684	-0.00790907	0.99369	0.996017
C4orf46	109.232	0.00113815	0.14904	0.00763655	0.993907	0.996166
CCDC155	8.44577	0.00193934	0.279685	0.00693401	0.994468	0.996486
LINC01881	6.2389	0.00189368	0.274684	0.00689404	0.994499	0.996486
TSPYL2	41.7735	-0.00152598	0.214939	-0.00709959	0.994335	0.996486
ZBTB4	2132.13	-0.000340584	0.0486893	-0.00699506	0.994419	0.996486
CDYL	359.559	-0.000560044	0.0921462	-0.00607778	0.995151	0.99652
FAM122A	305.517	0.000594223	0.0967328	0.00614293	0.995099	0.99652
FAM168A	977.888	0.000401453	0.0644446	0.00622943	0.99503	0.99652
GDPGP1	109.587	0.000951002	0.147259	0.00645802	0.994847	0.99652
ITPK1	6.84541	-0.00184815	0.275024	-0.00671994	0.994638	0.99652
PHLDA3	163.021	-0.00142343	0.21702	-0.00655901	0.994767	0.99652
PMEL	12.7894	-0.00175836	0.276728	-0.00635411	0.99493	0.99652
PRR15L	3.61726	-0.00153512	0.251416	-0.0061059	0.995128	0.99652
TM9SF4	1478.74	-0.000349552	0.0538168	-0.00649522	0.994818	0.99652
EP400	1001.22	0.00039253	0.067231	0.00583852	0.995342	0.996557
NOL11	192.425	-0.000719916	0.12468	-0.0057741	0.995393	0.996557
ULBP2	424.185	0.000522916	0.0894912	0.00584321	0.995338	0.996557
SLAMF9	195.755	0.000410224	0.117227	0.00349939	0.997208	0.998237
ZACN	3.30728	0.000878998	0.245459	0.00358104	0.997143	0.998237
CIART	8.02993	-0.000739872	0.275596	-0.00268462	0.997858	0.998819
DDX46	1137.75	0.000152907	0.0603244	0.00253475	0.997978	0.99887
PHF1	16.1534	0.000606942	0.267764	0.0022667	0.998191	0.999015
APOO	56.552	-0.000279189	0.196172	-0.00142319	0.998864	0.999501
DNAH6	13.1784	0.000337736	0.275037	0.00122797	0.99902	0.999501
LINC01224	3.9834	0.000302648	0.244337	0.00123865	0.999012	0.999501
SLC20A2	656.508	0.0001044	0.0774938	0.0013472	0.998925	0.999501
VPS33B-DT	3.32487	0.000321307	0.24665	0.00130269	0.998961	0.999501
MTBP	42.7408	-0.000164988	0.21107	-0.000781673	0.999376	0.999789
RNF217-AS1	4.40896	-0.00014568	0.255893	-0.000569299	0.999546	0.999889
CFAP298	101.943	3.80028e-05	0.157973	0.000240566	0.999808	0.999927
CFDP1	200.022	-3.82951e-05	0.116861	-0.000327698	0.999739	0.999927
TNRC6C	177.372	1.80097e-05	0.123067	0.00014634	0.999883	0.999927
TP53TG5	5.1298	-2.43359e-05	0.267036	-9.11333e-05	0.999927	0.999927
ZNF197-AS1	2.89169	-8.14005e-05	0.230002	-0.000353912	0.999718	0.999927
A1CF	0	NA	NA	NA	NA	NA
A2ML1	0.793308	0.0946911	0.132396	0.715213	0.474478	NA
A2MP1	0.326092	0.0308027	0.0759618	0.405503	0.685108	NA
A3GALT2	0.190504	-0.0229841	0.0753265	-0.305126	0.76027	NA
A4GNT	0.497675	0.025071	0.10587	0.236809	0.812805	NA
AA06	0	NA	NA	NA	NA	NA
AACSP1	0.627227	-0.0119	0.11172	-0.106517	0.915172	NA
AADAC	0.163046	0.0125252	0.0753265	0.166279	0.867938	NA
AADACL2	0	NA	NA	NA	NA	NA
AADACL2-AS1	0.172126	-0.0229841	0.0753265	-0.305126	0.76027	NA
AADACL3	0	NA	NA	NA	NA	NA
AADACL4	0	NA	NA	NA	NA	NA
AADACP1	0	NA	NA	NA	NA	NA
AARSD1	0.893966	-0.209907	0.140108	-1.49818	0.134086	NA
AASS	0.519076	-0.0473988	0.107311	-0.441696	0.658709	NA
ABCA10	1.1919	-0.148567	0.165101	-0.899855	0.368198	NA
ABCA4	0.642185	-0.0154802	0.119106	-0.12997	0.89659	NA
ABCA6	0.187084	-0.0229841	0.0753265	-0.305126	0.76027	NA
ABCA8	0	NA	NA	NA	NA	NA
ABCA9	0	NA	NA	NA	NA	NA
ABCA9-AS1	0	NA	NA	NA	NA	NA
ABCB5	0	NA	NA	NA	NA	NA
ABCC11	2.49848	0.0538715	0.221049	0.243708	0.807457	NA
ABCC12	0	NA	NA	NA	NA	NA
ABCC13	0	NA	NA	NA	NA	NA
ABCC5-AS1	1.86774	0.00265658	0.190471	0.0139474	0.988872	NA
ABCC6P2	0.531336	-0.106221	0.103001	-1.03126	0.30242	NA
ABCC8	0	NA	NA	NA	NA	NA
ABCC9	0.537214	-0.0398247	0.102967	-0.386773	0.698924	NA
ABCG5	0	NA	NA	NA	NA	NA
ABCG8	0.147545	0.0125252	0.0753265	0.166279	0.867938	NA
ABHD14A-ACY1	0	NA	NA	NA	NA	NA
ABI3	2.57235	0.0155025	0.226952	0.0683071	0.945541	NA
ABI3BP	1.66236	-0.0448525	0.196072	-0.228755	0.819059	NA
ABLIM1	1.05383	-0.190105	0.156939	-1.21133	0.225769	NA
ABO	0	NA	NA	NA	NA	NA
ABRA	0.326092	0.0308027	0.0759618	0.405503	0.685108	NA
ACAD11	0	NA	NA	NA	NA	NA
ACADL	0	NA	NA	NA	NA	NA
ACAN	0	NA	NA	NA	NA	NA
ACAP1	2.59755	0.174843	0.2287	0.764507	0.444565	NA
ACBD3-AS1	0	NA	NA	NA	NA	NA
ACBD7-DCLRE1CP1	0	NA	NA	NA	NA	NA
ACCSL	0	NA	NA	NA	NA	NA
ACE2	0.172126	-0.0229841	0.0753265	-0.305126	0.76027	NA
ACER1	0.147545	0.0125252	0.0753265	0.166279	0.867938	NA
ACHE	1.00203	-0.0262974	0.144615	-0.181844	0.855705	NA
ACKR1	0	NA	NA	NA	NA	NA
ACKR4	0.313614	-0.00608841	0.0811522	-0.0750246	0.940195	NA
ACMSD	1.39314	0.24041	0.176979	1.35841	0.174333	NA
ACOD1	0	NA	NA	NA	NA	NA
ACOT12	0.35355	-0.00686035	0.0860233	-0.07975	0.936436	NA
ACOT6	1.61388	0.0394078	0.188916	0.2086	0.834761	NA
ACOX2	1.2848	0.0411233	0.166676	0.246726	0.80512	NA
ACOXL-AS1	2.01644	0.223881	0.209296	1.06969	0.284761	NA
ACP4	1.6748	-0.190079	0.190102	-0.999879	0.317369	NA
ACP7	0	NA	NA	NA	NA	NA
ACR	0	NA	NA	NA	NA	NA
ACRV1	0.35921	-0.0542382	0.0866441	-0.625987	0.531323	NA
ACSBG1	0	NA	NA	NA	NA	NA
ACSBG2	1.85142	0.259654	0.196098	1.3241	0.18547	NA
ACSM1	0	NA	NA	NA	NA	NA
ACSM2A	0	NA	NA	NA	NA	NA
ACSM2B	0	NA	NA	NA	NA	NA
ACSM3	1.28835	0.135823	0.174727	0.777344	0.436956	NA
ACSM6	0	NA	NA	NA	NA	NA
ACTA2	1.74594	0.234904	0.195015	1.20454	0.228381	NA
ACTA2-AS1	0	NA	NA	NA	NA	NA
ACTBL2	0.678881	-0.0850602	0.12256	-0.694028	0.487665	NA
ACTG2	1.50591	-0.0810464	0.189777	-0.427062	0.669334	NA
ACTL6B	0	NA	NA	NA	NA	NA
ACTL7A	0	NA	NA	NA	NA	NA
ACTL7B	0	NA	NA	NA	NA	NA
ACTL8	0	NA	NA	NA	NA	NA
ACTL9	0	NA	NA	NA	NA	NA
ACTN1-AS1	0.147545	0.0125252	0.0753265	0.166279	0.867938	NA
ACTR3BP2	0.639163	0.0626346	0.124704	0.502267	0.61548	NA
ACTR3BP5	0.430521	0.070607	0.0941624	0.749842	0.45335	NA
ACTR3C	2.27605	-0.259277	0.216501	-1.19758	0.231082	NA
ACTRT1	0	NA	NA	NA	NA	NA
ACTRT2	0	NA	NA	NA	NA	NA
ADAD1	0.163046	0.0125252	0.0753265	0.166279	0.867938	NA
ADAD2	0	NA	NA	NA	NA	NA
ADAM12	1.82822	-0.0835252	0.202682	-0.4121	0.680266	NA
ADAM18	0	NA	NA	NA	NA	NA
ADAM2	0	NA	NA	NA	NA	NA
ADAM20	0	NA	NA	NA	NA	NA
ADAM20P1	0.141488	0.0125252	0.0753265	0.166279	0.867938	NA
ADAM21P1	0	NA	NA	NA	NA	NA
ADAM23	0.172126	-0.0229841	0.0753265	-0.305126	0.76027	NA
ADAM29	0	NA	NA	NA	NA	NA
ADAM30	0	NA	NA	NA	NA	NA
ADAM32	0.544055	-0.0402022	0.10342	-0.388727	0.697478	NA
ADAM33	0	NA	NA	NA	NA	NA
ADAM3A	0	NA	NA	NA	NA	NA
ADAM3B	0	NA	NA	NA	NA	NA
ADAM5	0	NA	NA	NA	NA	NA
ADAM6	0	NA	NA	NA	NA	NA
ADAM7	0	NA	NA	NA	NA	NA
ADAMTS10	1.12848	0.0892189	0.154391	0.577876	0.563348	NA
ADAMTS16	0	NA	NA	NA	NA	NA
ADAMTS18	0.381009	-0.0487939	0.0822845	-0.59299	0.553188	NA
ADAMTS19	0	NA	NA	NA	NA	NA
ADAMTS19-AS1	0	NA	NA	NA	NA	NA
ADAMTS20	0	NA	NA	NA	NA	NA
ADAMTS3	0.734559	-0.0794484	0.119496	-0.664865	0.506137	NA
ADAMTS5	0.446021	0.0741295	0.0955844	0.77554	0.43802	NA
ADAMTS7P1	0.771208	0.0857823	0.130132	0.659194	0.509771	NA
ADAMTS8	1.34874	-0.0361724	0.176976	-0.204392	0.838047	NA
ADAMTS9	0.190504	-0.0229841	0.0753265	-0.305126	0.76027	NA
ADAMTS9-AS1	0	NA	NA	NA	NA	NA
ADAMTS9-AS2	0	NA	NA	NA	NA	NA
ADAMTSL1	0	NA	NA	NA	NA	NA
ADAMTSL2	1.78792	0.0639789	0.189155	0.338235	0.735186	NA
ADAMTSL3	0	NA	NA	NA	NA	NA
ADAMTSL4-AS1	1.13726	0.00878045	0.159434	0.0550725	0.956081	NA
ADARB2	0	NA	NA	NA	NA	NA
ADARB2-AS1	0	NA	NA	NA	NA	NA
ADCY10	0.614968	0.0455243	0.11018	0.413182	0.679473	NA
ADCY10P1	1.91291	0.271886	0.200311	1.35732	0.174679	NA
ADCY2	0.572009	0.109173	0.107117	1.01919	0.308112	NA
ADCY5	2.0526	-0.13236	0.212602	-0.622571	0.533567	NA
ADCY6-DT	0	NA	NA	NA	NA	NA
ADCYAP1	0	NA	NA	NA	NA	NA
ADCYAP1R1	0	NA	NA	NA	NA	NA
ADD3-AS1	0.147545	0.0125252	0.0753265	0.166279	0.867938	NA
ADGB	2.17795	-0.160971	0.210587	-0.764393	0.444633	NA
ADGRA1	0	NA	NA	NA	NA	NA
ADGRA1-AS1	0	NA	NA	NA	NA	NA
ADGRD1-AS1	0	NA	NA	NA	NA	NA
ADGRF1	0	NA	NA	NA	NA	NA
ADGRF2	0	NA	NA	NA	NA	NA
ADGRF4	0	NA	NA	NA	NA	NA
ADGRF5	0.147545	0.0125252	0.0753265	0.166279	0.867938	NA
ADGRF5-AS1	0	NA	NA	NA	NA	NA
ADGRG1	2.08021	-0.292228	0.209677	-1.39371	0.163405	NA
ADGRG2	2.10044	-0.281242	0.207221	-1.35721	0.174715	NA
ADGRG3	0	NA	NA	NA	NA	NA
ADGRG4	0	NA	NA	NA	NA	NA
ADGRG7	0.147545	0.0125252	0.0753265	0.166279	0.867938	NA
ADGRL3-AS1	0.187084	-0.0229841	0.0753265	-0.305126	0.76027	NA
ADGRL4	0	NA	NA	NA	NA	NA
ADGRV1	0.497675	0.025071	0.10587	0.236809	0.812805	NA
ADH1A	0	NA	NA	NA	NA	NA
ADH1B	0	NA	NA	NA	NA	NA
ADH1C	0	NA	NA	NA	NA	NA
ADH4	0	NA	NA	NA	NA	NA
ADH6	0.190504	-0.0229841	0.0753265	-0.305126	0.76027	NA
ADH7	0	NA	NA	NA	NA	NA
ADHFE1	0.430521	0.070607	0.0941624	0.749842	0.45335	NA
ADIG	0.141488	0.0125252	0.0753265	0.166279	0.867938	NA
ADIPOQ	0	NA	NA	NA	NA	NA
ADIPOQ-AS1	0	NA	NA	NA	NA	NA
ADIRF	2.41001	0.0633391	0.217179	0.291645	0.770558	NA
ADORA1	1.71852	-0.103566	0.187092	-0.553558	0.579882	NA
ADORA2A	0	NA	NA	NA	NA	NA
ADORA2A-AS1	0.141488	0.0125252	0.0753265	0.166279	0.867938	NA
ADPRHL1	1.02661	-0.0963679	0.146998	-0.655574	0.512099	NA
ADRA1A	0.289033	0.0323948	0.0778617	0.416056	0.677369	NA
ADRA1B	2.30194	-0.058471	0.2142	-0.272974	0.784873	NA
ADRA1D	1.04763	-0.105592	0.153428	-0.68822	0.491314	NA
ADRA2A	0.617605	0.0533694	0.117422	0.454509	0.649463	NA
ADRB3	0.187084	-0.0229841	0.0753265	-0.305126	0.76027	NA
AEBP1	0	NA	NA	NA	NA	NA
AFAP1-AS1	0.71276	-0.0950488	0.13057	-0.727954	0.466642	NA
AFAP1L2	0	NA	NA	NA	NA	NA
AFDN-DT	0	NA	NA	NA	NA	NA
AFM	0	NA	NA	NA	NA	NA
AFP	0	NA	NA	NA	NA	NA
AGAP1-IT1	0	NA	NA	NA	NA	NA
AGAP10P	1.59854	0.127036	0.191502	0.663365	0.507097	NA
AGAP12P	0.381009	-0.0487939	0.0822845	-0.59299	0.553188	NA
AGAP2-AS1	1.1312	0.00807697	0.160562	0.0503042	0.95988	NA
AGAP4	0.805629	0.100332	0.138981	0.721911	0.470349	NA
AGAP5	1.07197	-0.187133	0.158044	-1.18406	0.23639	NA
AGAP6	1.27871	0.0439374	0.171311	0.256478	0.797582	NA
AGAP7P	0.534756	-0.106752	0.10324	-1.03402	0.301128	NA
AGAP9	0	NA	NA	NA	NA	NA
AGBL1	0	NA	NA	NA	NA	NA
AGBL1-AS1	0	NA	NA	NA	NA	NA
AGBL2	1.08518	0.170264	0.159794	1.06552	0.28664	NA
AGBL4	0	NA	NA	NA	NA	NA
AGBL4-AS1	0	NA	NA	NA	NA	NA
AGBL4-IT1	0	NA	NA	NA	NA	NA
AGBL5-AS1	0.344252	-0.0442271	0.0784222	-0.563962	0.57278	NA
AGER	0.719059	-0.08109	0.118271	-0.685627	0.492948	NA
AGMO	0	NA	NA	NA	NA	NA
AGR3	0	NA	NA	NA	NA	NA
AGTR1	0	NA	NA	NA	NA	NA
AGTR2	0	NA	NA	NA	NA	NA
AGXT	0	NA	NA	NA	NA	NA
AGXT2	0	NA	NA	NA	NA	NA
AHSG	0	NA	NA	NA	NA	NA
AHSP	0	NA	NA	NA	NA	NA
AICDA	0.147545	0.0125252	0.0753265	0.166279	0.867938	NA
AIM2	1.54334	0.106819	0.181885	0.587289	0.557009	NA
AIPL1	0	NA	NA	NA	NA	NA
AIRE	0.525676	-0.044199	0.108257	-0.408279	0.683069	NA
AIRN	0	NA	NA	NA	NA	NA
AJAP1	1.02241	-0.101869	0.152309	-0.668833	0.503602	NA
AK6	0.999095	-0.08191	0.143787	-0.569661	0.568908	NA
AKAIN1	0	NA	NA	NA	NA	NA
AKAP14	0	NA	NA	NA	NA	NA
AKAP17A	0	NA	NA	NA	NA	NA
AKAP3	0.319671	-0.00620813	0.0819285	-0.075775	0.939598	NA
AKAP4	0	NA	NA	NA	NA	NA
AKAP5	2.56244	-0.178191	0.223093	-0.798729	0.424447	NA
AKAP6	0.172126	-0.0229841	0.0753265	-0.305126	0.76027	NA
AKNAD1	0	NA	NA	NA	NA	NA
AKR1B10	0	NA	NA	NA	NA	NA
AKR1B15	0	NA	NA	NA	NA	NA
AKR1C2	1.9567	0.0230685	0.189433	0.121777	0.903076	NA
AKR1C3	0.190504	-0.0229841	0.0753265	-0.305126	0.76027	NA
AKR1C4	0	NA	NA	NA	NA	NA
AKR1C6P	0	NA	NA	NA	NA	NA
AKR1C8P	0	NA	NA	NA	NA	NA
AKR7A3	0.630262	0.0593857	0.118228	0.502299	0.615457	NA
AKR7L	2.08626	-0.301798	0.212703	-1.41887	0.155937	NA
AKT3	0.328572	-0.0063823	0.0830436	-0.0768547	0.938739	NA
ALAS2	0	NA	NA	NA	NA	NA
ALB	2.32232	-0.131393	0.216012	-0.608268	0.54301	NA
ALDH1L1	0	NA	NA	NA	NA	NA
ALDH1L1-AS1	0	NA	NA	NA	NA	NA
ALDH1L1-AS2	0	NA	NA	NA	NA	NA
ALDH3B2	0.35921	-0.0542382	0.0866441	-0.625987	0.531323	NA
ALG14-AS1	0.485595	0.0199085	0.0986986	0.20171	0.840143	NA
ALG1L	2.40365	0.0570135	0.222896	0.255785	0.798117	NA
ALG1L2	0.706882	-0.145161	0.118658	-1.22335	0.221196	NA
ALK	1.75801	0.0751407	0.196742	0.381926	0.702516	NA
ALKAL1	1.42968	0.078674	0.180203	0.436586	0.662412	NA
ALKAL2	0.446021	0.0741295	0.0955844	0.77554	0.43802	NA
ALLC	0	NA	NA	NA	NA	NA
ALMS1-IT1	1.36766	-0.0318702	0.171469	-0.185866	0.85255	NA
ALMS1P1	0.304534	0.034122	0.0798675	0.427233	0.66921	NA
ALOX12B	0.35921	-0.0542382	0.0866441	-0.625987	0.531323	NA
ALOX12P2	0.814709	0.021914	0.143722	0.152474	0.878813	NA
ALOX15B	0	NA	NA	NA	NA	NA
ALOX15P1	0	NA	NA	NA	NA	NA
ALOXE3	0	NA	NA	NA	NA	NA
ALPG	0	NA	NA	NA	NA	NA
ALPI	0	NA	NA	NA	NA	NA
ALPL	0.642583	0.0622744	0.12498	0.498273	0.618292	NA
ALPP	0	NA	NA	NA	NA	NA
AMBN	0	NA	NA	NA	NA	NA
AMBP	0	NA	NA	NA	NA	NA
AMELX	0	NA	NA	NA	NA	NA
AMELY	0	NA	NA	NA	NA	NA
AMER2	0.141488	0.0125252	0.0753265	0.166279	0.867938	NA
AMER3	0	NA	NA	NA	NA	NA
AMH	1.05383	-0.190105	0.156939	-1.21133	0.225769	NA
AMHR2	0	NA	NA	NA	NA	NA
AMN	0.452079	0.0860978	0.102495	0.840018	0.400898	NA
AMPD1	0	NA	NA	NA	NA	NA
AMPH	0	NA	NA	NA	NA	NA
AMTN	0	NA	NA	NA	NA	NA
AMY1A	0	NA	NA	NA	NA	NA
AMY1B	0	NA	NA	NA	NA	NA
AMY1C	0	NA	NA	NA	NA	NA
AMY2A	0	NA	NA	NA	NA	NA
ANAPC1P1	1.60196	0.126592	0.191585	0.660763	0.508764	NA
ANGPT1	0.147545	0.0125252	0.0753265	0.166279	0.867938	NA
ANGPT2	1.00727	-0.0228034	0.144844	-0.157434	0.874903	NA
ANGPTL1	0	NA	NA	NA	NA	NA
ANGPTL2	0.282975	0.0302798	0.0753265	0.401981	0.687698	NA
ANGPTL3	0	NA	NA	NA	NA	NA
ANGPTL4	0.313614	-0.00608841	0.0811522	-0.0750246	0.940195	NA
ANGPTL5	0	NA	NA	NA	NA	NA
ANGPTL7	0	NA	NA	NA	NA	NA
ANGPTL8	0	NA	NA	NA	NA	NA
ANHX	0	NA	NA	NA	NA	NA
ANKDD1B	0.326092	0.0308027	0.0759618	0.405503	0.685108	NA
ANKFN1	0	NA	NA	NA	NA	NA
ANKK1	0	NA	NA	NA	NA	NA
ANKRD1	0.506755	-0.0456537	0.106623	-0.428179	0.668521	NA
ANKRD18CP	1.75523	0.152304	0.197621	0.770685	0.440894	NA
ANKRD18DP	0.147545	0.0125252	0.0753265	0.166279	0.867938	NA
ANKRD2	0.875806	-0.0546095	0.142323	-0.383702	0.701199	NA
ANKRD20A1	0	NA	NA	NA	NA	NA
ANKRD20A11P	0.36263	-0.0547034	0.0870056	-0.628734	0.529523	NA
ANKRD20A12P	0	NA	NA	NA	NA	NA
ANKRD20A19P	0.172126	-0.0229841	0.0753265	-0.305126	0.76027	NA
ANKRD20A2	0	NA	NA	NA	NA	NA
ANKRD20A3	0	NA	NA	NA	NA	NA
ANKRD20A4	0	NA	NA	NA	NA	NA
ANKRD20A4-ANKRD20A20P	0	NA	NA	NA	NA	NA
ANKRD20A5P	0.47348	0.0180737	0.0977188	0.184957	0.853263	NA
ANKRD20A8P	0.163046	0.0125252	0.0753265	0.166279	0.867938	NA
ANKRD20A9P	0	NA	NA	NA	NA	NA
ANKRD22	0.331992	-0.00644868	0.0834644	-0.0772626	0.938415	NA
ANKRD26P1	0	NA	NA	NA	NA	NA
ANKRD30A	0	NA	NA	NA	NA	NA
ANKRD30B	0	NA	NA	NA	NA	NA
ANKRD30BL	0	NA	NA	NA	NA	NA
ANKRD30BP2	0	NA	NA	NA	NA	NA
ANKRD30BP3	0	NA	NA	NA	NA	NA
ANKRD31	0.971155	0.0557209	0.15523	0.358956	0.719628	NA
ANKRD33	0	NA	NA	NA	NA	NA
ANKRD34C	0.147545	0.0125252	0.0753265	0.166279	0.867938	NA
ANKRD34C-AS1	0	NA	NA	NA	NA	NA
ANKRD36BP1	0	NA	NA	NA	NA	NA
ANKRD36BP2	0	NA	NA	NA	NA	NA
ANKRD40CL	0.163046	0.0125252	0.0753265	0.166279	0.867938	NA
ANKRD44-AS1	0	NA	NA	NA	NA	NA
ANKRD44-IT1	0.147545	0.0125252	0.0753265	0.166279	0.867938	NA
ANKRD53	1.63226	0.0369463	0.189345	0.195126	0.845294	NA
ANKRD55	0	NA	NA	NA	NA	NA
ANKRD60	0	NA	NA	NA	NA	NA
ANKRD61	0.854248	-0.062392	0.146215	-0.426713	0.669588	NA
ANKRD62	0	NA	NA	NA	NA	NA
ANKRD62P1-PARP4P3	0.141488	0.0125252	0.0753265	0.166279	0.867938	NA
ANKRD65	0	NA	NA	NA	NA	NA
ANKRD66	0.282975	0.0302798	0.0753265	0.401981	0.687698	NA
ANKRD7	1.07326	0.243634	0.154254	1.57943	0.114237	NA
ANKS1B	0	NA	NA	NA	NA	NA
ANKS4B	0	NA	NA	NA	NA	NA
ANO1	0	NA	NA	NA	NA	NA
ANO2	0	NA	NA	NA	NA	NA
ANO3-AS1	0	NA	NA	NA	NA	NA
ANO4	0	NA	NA	NA	NA	NA
ANP32A-IT1	2.0966	0.0709737	0.212138	0.334564	0.737954	NA
ANTXRL	0.163046	0.0125252	0.0753265	0.166279	0.867938	NA
ANTXRLP1	0	NA	NA	NA	NA	NA
ANXA10	0.163046	0.0125252	0.0753265	0.166279	0.867938	NA
ANXA13	0	NA	NA	NA	NA	NA
ANXA8	0.187084	-0.0229841	0.0753265	-0.305126	0.76027	NA
ANXA8L1	0.961712	0.0494602	0.14858	0.332886	0.73922	NA
AOAH-IT1	0	NA	NA	NA	NA	NA
AOC2	2.17307	-0.0917345	0.215707	-0.425274	0.670637	NA
AOC3	2.44571	-0.379211	0.220458	-1.72011	0.0854133	NA
AOC4P	0	NA	NA	NA	NA	NA
AOX1	0.796186	0.0888668	0.131719	0.67467	0.499885	NA
AOX3P-AOX2P	0.172126	-0.0229841	0.0753265	-0.305126	0.76027	NA
AP1B1P1	0.344252	-0.0442271	0.0784222	-0.563962	0.57278	NA
AP4B1-AS1	0.694622	-0.0893891	0.12356	-0.723447	0.469405	NA
APCDD1L	0.172126	-0.0229841	0.0753265	-0.305126	0.76027	NA
APCDD1L-DT	0	NA	NA	NA	NA	NA
APCS	0	NA	NA	NA	NA	NA
APELA	0	NA	NA	NA	NA	NA
APLNR	0.163046	0.0125252	0.0753265	0.166279	0.867938	NA
APOA1-AS	0.835725	0.0191953	0.139789	0.137316	0.890781	NA
APOA2	1.36124	-0.117995	0.176911	-0.666975	0.504788	NA
APOA4	0	NA	NA	NA	NA	NA
APOA5	0	NA	NA	NA	NA	NA
APOB	0.147545	0.0125252	0.0753265	0.166279	0.867938	NA
APOBEC1	0	NA	NA	NA	NA	NA
APOBEC2	0.172126	-0.0229841	0.0753265	-0.305126	0.76027	NA
APOBEC3A	0.495038	0.0241588	0.10567	0.228624	0.819161	NA
APOBEC3A_B	0	NA	NA	NA	NA	NA
APOBEC3B-AS1	0	NA	NA	NA	NA	NA
APOBEC4	0	NA	NA	NA	NA	NA
APOC2	0	NA	NA	NA	NA	NA
APOC3	0	NA	NA	NA	NA	NA
APOC4	0	NA	NA	NA	NA	NA
APOC4-APOC2	0	NA	NA	NA	NA	NA
APOD	0	NA	NA	NA	NA	NA
APOF	0.147545	0.0125252	0.0753265	0.166279	0.867938	NA
APOH	0	NA	NA	NA	NA	NA
APOL5	0	NA	NA	NA	NA	NA
APOM	0.374168	-0.0479587	0.081593	-0.587779	0.55668	NA
AQP10	0	NA	NA	NA	NA	NA
AQP12A	0	NA	NA	NA	NA	NA
AQP12B	0	NA	NA	NA	NA	NA
AQP2	0	NA	NA	NA	NA	NA
AQP4	0	NA	NA	NA	NA	NA
AQP4-AS1	0	NA	NA	NA	NA	NA
AQP5	0	NA	NA	NA	NA	NA
AQP6	0	NA	NA	NA	NA	NA
AQP7	0.335172	-0.00651011	0.0838517	-0.0776384	0.938116	NA
AQP7P1	0	NA	NA	NA	NA	NA
AQP7P3	0	NA	NA	NA	NA	NA
AQP9	1.61992	0.193121	0.184495	1.04675	0.295213	NA
ARAP1-AS2	0.525134	-0.0467553	0.107843	-0.433551	0.664615	NA
ARC	1.33945	-0.117043	0.177631	-0.658909	0.509954	NA
ARG1	0.645606	-0.0159484	0.119348	-0.133629	0.893696	NA
ARGFX	0	NA	NA	NA	NA	NA
ARGFXP2	0.313614	-0.00608841	0.0811522	-0.0750246	0.940195	NA
ARHGAP11A-SCG5	0	NA	NA	NA	NA	NA
ARHGAP11B	1.25681	-0.142113	0.165964	-0.856287	0.391839	NA
ARHGAP19-SLIT1	0	NA	NA	NA	NA	NA
ARHGAP22-IT1	0.485595	0.0199085	0.0986986	0.20171	0.840143	NA
ARHGAP26-AS1	0	NA	NA	NA	NA	NA
ARHGAP26-IT1	0.163046	0.0125252	0.0753265	0.166279	0.867938	NA
ARHGAP27P2	0.163046	0.0125252	0.0753265	0.166279	0.867938	NA
ARHGAP28	0	NA	NA	NA	NA	NA
ARHGAP29	0.648785	-0.0103391	0.119566	-0.0864717	0.931091	NA
ARHGAP36	0	NA	NA	NA	NA	NA
ARHGAP40	0	NA	NA	NA	NA	NA
ARHGAP5	2.55776	0.0957089	0.22646	0.42263	0.672565	NA
ARHGAP5-AS1	0.163046	0.0125252	0.0753265	0.166279	0.867938	NA
ARHGAP8	0	NA	NA	NA	NA	NA
ARHGDIG	0.331992	-0.00644868	0.0834644	-0.0772626	0.938415	NA
ARHGEF10	0.187084	-0.0229841	0.0753265	-0.305126	0.76027	NA
ARHGEF15	0.172126	-0.0229841	0.0753265	-0.305126	0.76027	NA
ARHGEF26	0.147545	0.0125252	0.0753265	0.166279	0.867938	NA
ARHGEF26-AS1	0	NA	NA	NA	NA	NA
ARHGEF28	1.92034	-0.329326	0.202897	-1.62312	0.104564	NA
ARHGEF3-AS1	0	NA	NA	NA	NA	NA
ARHGEF35-AS1	0	NA	NA	NA	NA	NA
ARHGEF38-IT1	0	NA	NA	NA	NA	NA
ARHGEF4	0.70616	-0.0913117	0.124343	-0.734355	0.462733	NA
ARHGEF7-AS1	0	NA	NA	NA	NA	NA
ARHGEF7-AS2	0	NA	NA	NA	NA	NA
ARHGEF9-IT1	0	NA	NA	NA	NA	NA
ARID3C	1.25851	-0.23012	0.166618	-1.38112	0.167241	NA
ARL10	0.900085	-0.133536	0.138613	-0.963371	0.335361	NA
ARL13A	1.37596	-0.119758	0.181313	-0.660502	0.508931	NA
ARL14	0	NA	NA	NA	NA	NA
ARL14EPL	0	NA	NA	NA	NA	NA
ARL17B	0.848347	0.0240003	0.133765	0.179422	0.857607	NA
ARL2-SNX15	0.521713	-0.0412256	0.101543	-0.405992	0.684748	NA
ARL5C	2.24271	-0.264252	0.218893	-1.20722	0.227349	NA
ARL9	0.540634	-0.0452342	0.109232	-0.414112	0.678792	NA
ARLNC1	0.504118	-0.0464909	0.106307	-0.437326	0.661875	NA
ARMC12	0	NA	NA	NA	NA	NA
ARMC2-AS1	1.33431	0.122722	0.167051	0.734638	0.46256	NA
ARMC3	0.190504	-0.0229841	0.0753265	-0.305126	0.76027	NA
ARMC4	0.187084	-0.0229841	0.0753265	-0.305126	0.76027	NA
ARMC4P1	0	NA	NA	NA	NA	NA
ARMH2	0	NA	NA	NA	NA	NA
ARMH4	2.13299	-0.0147308	0.214754	-0.0685938	0.945313	NA
ARMS2	0	NA	NA	NA	NA	NA
ARNTL2-AS1	0	NA	NA	NA	NA	NA
ARPC4-TTLL3	0	NA	NA	NA	NA	NA
ARPIN-AP3S2	0	NA	NA	NA	NA	NA
ARPP21	0.335172	-0.00651011	0.0838517	-0.0776384	0.938116	NA
ARR3	1.35837	-0.115175	0.178197	-0.646333	0.518063	NA
ARRDC5	0.70616	-0.0913117	0.124343	-0.734355	0.462733	NA
ARSD-AS1	0	NA	NA	NA	NA	NA
ARSF	0.829847	-0.0519305	0.134242	-0.386844	0.698872	NA
ARSH	0	NA	NA	NA	NA	NA
ARSI	0	NA	NA	NA	NA	NA
ARSJ	0.473637	0.0806203	0.0980669	0.822095	0.411023	NA
ARSL	0.476659	0.0234548	0.104153	0.225196	0.821827	NA
ART1	0	NA	NA	NA	NA	NA
ART3	0.648785	-0.0103391	0.119566	-0.0864717	0.931091	NA
ART4	1.67253	0.0444601	0.185915	0.239142	0.810996	NA
ART5	0	NA	NA	NA	NA	NA
AS-PTPRE	2.55672	-0.182519	0.228857	-0.797524	0.425147	NA
AS3MT	0.915765	-0.194299	0.135417	-1.43482	0.151339	NA
ASAH2	0	NA	NA	NA	NA	NA
ASAH2B	0.753035	0.072632	0.121279	0.598884	0.54925	NA
ASAP1-IT1	0	NA	NA	NA	NA	NA
ASAP1-IT2	1.22881	-0.0647783	0.164693	-0.393328	0.694077	NA
ASB10	0	NA	NA	NA	NA	NA
ASB11	0.829991	-0.107269	0.126958	-0.844919	0.398156	NA
ASB15	0	NA	NA	NA	NA	NA
ASB15-AS1	0	NA	NA	NA	NA	NA
ASB17	0	NA	NA	NA	NA	NA
ASB18	1.03831	-0.0214732	0.153064	-0.140289	0.888432	NA
ASB2	0	NA	NA	NA	NA	NA
ASB4	0	NA	NA	NA	NA	NA
ASB5	0	NA	NA	NA	NA	NA
ASB9	0	NA	NA	NA	NA	NA
ASB9P1	0.147545	0.0125252	0.0753265	0.166279	0.867938	NA
ASCL1	0	NA	NA	NA	NA	NA
ASCL3	0.304534	0.034122	0.0798675	0.427233	0.66921	NA
ASCL4	0	NA	NA	NA	NA	NA
ASCL5	0.163046	0.0125252	0.0753265	0.166279	0.867938	NA
ASDURF	0	NA	NA	NA	NA	NA
ASGR1	0	NA	NA	NA	NA	NA
ASIC2	0	NA	NA	NA	NA	NA
ASIC4	0	NA	NA	NA	NA	NA
ASIC5	0	NA	NA	NA	NA	NA
ASMT	0	NA	NA	NA	NA	NA
ASMTL	1.76749	0.0808835	0.20264	0.399148	0.689784	NA
ASMTL-AS1	0.163046	0.0125252	0.0753265	0.166279	0.867938	NA
ASNSP1	0.748336	-0.132185	0.113749	-1.16208	0.245205	NA
ASPA	0	NA	NA	NA	NA	NA
ASPG	0	NA	NA	NA	NA	NA
ASPN	0	NA	NA	NA	NA	NA
ASTL	0	NA	NA	NA	NA	NA
ASTN1	0	NA	NA	NA	NA	NA
ASTN2-AS1	0	NA	NA	NA	NA	NA
ASXL3	0.33805	-0.0065655	0.0841992	-0.0779757	0.937847	NA
ASZ1	0	NA	NA	NA	NA	NA
ATAD3C	2.10386	-0.291388	0.210033	-1.38734	0.165337	NA
ATAT1	0.328572	-0.0063823	0.0830436	-0.0768547	0.938739	NA
ATCAY	0.147545	0.0125252	0.0753265	0.166279	0.867938	NA
ATF7-NPFF	0	NA	NA	NA	NA	NA
ATOH1	0	NA	NA	NA	NA	NA
ATOH7	0	NA	NA	NA	NA	NA
ATP11A-AS1	0	NA	NA	NA	NA	NA
ATP11AUN	1.34014	-0.0199245	0.169093	-0.117832	0.906201	NA
ATP12A	0	NA	NA	NA	NA	NA
ATP13A4	0	NA	NA	NA	NA	NA
ATP13A4-AS1	0	NA	NA	NA	NA	NA
ATP13A5	0	NA	NA	NA	NA	NA
ATP13A5-AS1	0	NA	NA	NA	NA	NA
ATP1A2	0.736798	-0.170633	0.127645	-1.33678	0.181294	NA
ATP1B2	0	NA	NA	NA	NA	NA
ATP1B4	0.826789	0.0230569	0.139323	0.165492	0.868556	NA
ATP23	0.762513	0.083501	0.129611	0.644244	0.519417	NA
ATP2B2-IT2	0	NA	NA	NA	NA	NA
ATP2C2	1.27494	0.107219	0.159633	0.671659	0.501801	NA
ATP2C2-AS1	0.344252	-0.0442271	0.0784222	-0.563962	0.57278	NA
ATP4B	0	NA	NA	NA	NA	NA
ATP5MF-PTCD1	0	NA	NA	NA	NA	NA
ATP6V1B1-AS1	0.319671	-0.00620813	0.0819285	-0.075775	0.939598	NA
ATP6V1G2	0.141488	0.0125252	0.0753265	0.166279	0.867938	NA
ATP6V1G2-DDX39B	0	NA	NA	NA	NA	NA
ATP6V1G3	0	NA	NA	NA	NA	NA
ATP8A2	0	NA	NA	NA	NA	NA
ATRIP	0.513176	0.0246341	0.100899	0.244145	0.807118	NA
ATRIP-TREX1	0.172126	-0.0229841	0.0753265	-0.305126	0.76027	NA
ATRNL1	0	NA	NA	NA	NA	NA
ATXN2-AS	0.35355	-0.00686035	0.0860233	-0.07975	0.936436	NA
ATXN3L	0	NA	NA	NA	NA	NA
ATXN8OS	0	NA	NA	NA	NA	NA
AUTS2	2.34424	-0.0532551	0.219924	-0.242152	0.808662	NA
AVP	0	NA	NA	NA	NA	NA
AVPR1A	0	NA	NA	NA	NA	NA
AVPR1B	2.35638	-0.212226	0.219078	-0.968722	0.332684	NA
AWAT1	0	NA	NA	NA	NA	NA
AWAT2	0	NA	NA	NA	NA	NA
AXDND1	0.304534	0.034122	0.0798675	0.427233	0.66921	NA
AXIN2	1.21634	-0.15969	0.170532	-0.93642	0.349057	NA
AZGP1	0	NA	NA	NA	NA	NA
AZGP1P1	0	NA	NA	NA	NA	NA
B3GALT1	0	NA	NA	NA	NA	NA
B3GALT1-AS1	0	NA	NA	NA	NA	NA
B3GALT2	0	NA	NA	NA	NA	NA
B3GALT4	0	NA	NA	NA	NA	NA
B3GALT5	0	NA	NA	NA	NA	NA
B3GALT5-AS1	0	NA	NA	NA	NA	NA
B3GAT1	0	NA	NA	NA	NA	NA
B3GAT2	0.544055	-0.0402022	0.10342	-0.388727	0.697478	NA
B3GNT3	0	NA	NA	NA	NA	NA
B3GNT4	0.986835	-0.0220426	0.155771	-0.141506	0.88747	NA
B3GNT6	0.172126	-0.0229841	0.0753265	-0.305126	0.76027	NA
B4GALNT2	0	NA	NA	NA	NA	NA
B4GALNT4	2.62872	-0.282266	0.213733	-1.32064	0.18662	NA
B4GALT4-AS1	0	NA	NA	NA	NA	NA
BAALC-AS1	0.850827	-0.0572976	0.141051	-0.406218	0.684582	NA
BAALC-AS2	0	NA	NA	NA	NA	NA
BAAT	0	NA	NA	NA	NA	NA
BACH1-IT2	0.147545	0.0125252	0.0753265	0.166279	0.867938	NA
BACH1-IT3	0	NA	NA	NA	NA	NA
BAGE	0	NA	NA	NA	NA	NA
BAGE2	0	NA	NA	NA	NA	NA
BAGE3	0	NA	NA	NA	NA	NA
BAGE4	0	NA	NA	NA	NA	NA
BAGE5	0	NA	NA	NA	NA	NA
BANCR	0	NA	NA	NA	NA	NA
BANF2	0	NA	NA	NA	NA	NA
BARHL1	0	NA	NA	NA	NA	NA
BARX2	0.319671	-0.00620813	0.0819285	-0.075775	0.939598	NA
BASP1-AS1	0.377588	-0.0567068	0.0885432	-0.640442	0.521885	NA
BBOX1	2.21972	0.266583	0.214262	1.24419	0.213428	NA
BBOX1-AS1	0.147545	0.0125252	0.0753265	0.166279	0.867938	NA
BCAR3-AS1	1.57083	-0.0648339	0.177927	-0.364384	0.715571	NA
BCAR4	0.172126	-0.0229841	0.0753265	-0.305126	0.76027	NA
BCAS1	0.172126	-0.0229841	0.0753265	-0.305126	0.76027	NA
BCDIN3D-AS1	0.319671	-0.00620813	0.0819285	-0.075775	0.939598	NA
BCHE	0	NA	NA	NA	NA	NA
BCL11B	1.6412	0.0336066	0.190323	0.176577	0.859841	NA
BCL2L10	0.190504	-0.0229841	0.0753265	-0.305126	0.76027	NA
BCL2L14	0	NA	NA	NA	NA	NA
BCL2L15	1.74633	0.15676	0.198245	0.790735	0.429098	NA
BCL2L2-PABPN1	0	NA	NA	NA	NA	NA
BCL6B	0.190504	-0.0229841	0.0753265	-0.305126	0.76027	NA
BCO1	0	NA	NA	NA	NA	NA
BCO2	1.6563	-0.0428357	0.190002	-0.225449	0.82163	NA
BCORP1	1.12848	0.0892189	0.154391	0.577876	0.563348	NA
BCRP2	0.501096	0.0252019	0.106144	0.237431	0.812322	NA
BCRP3	1.32719	-0.0367514	0.170226	-0.215898	0.829067	NA
BDH1	1.8865	-0.0807082	0.20027	-0.402996	0.686951	NA
BDKRB1	0	NA	NA	NA	NA	NA
BDNF	0.829667	0.0198098	0.1445	0.137092	0.890958	NA
BEAN1-AS1	0.639163	0.0626346	0.124704	0.502267	0.61548	NA
BECN2	0.141488	0.0125252	0.0753265	0.166279	0.867938	NA
BEND2	0	NA	NA	NA	NA	NA
BEND5	1.17446	-0.0577448	0.161287	-0.358024	0.720325	NA
BEST2	0.172126	-0.0229841	0.0753265	-0.305126	0.76027	NA
BEST3	0	NA	NA	NA	NA	NA
BEST4	0.381009	-0.0487939	0.0822845	-0.59299	0.553188	NA
BEX1	0.172126	-0.0229841	0.0753265	-0.305126	0.76027	NA
BEX2	0.738077	0.0740641	0.120141	0.616477	0.53758	NA
BEX5	0	NA	NA	NA	NA	NA
BFAR	2.41799	-0.111421	0.213181	-0.522656	0.601213	NA
BFSP2	0.190504	-0.0229841	0.0753265	-0.305126	0.76027	NA
BGLAP	0	NA	NA	NA	NA	NA
BGLT3	0	NA	NA	NA	NA	NA
BGN	0	NA	NA	NA	NA	NA
BHLHA15	0.141488	0.0125252	0.0753265	0.166279	0.867938	NA
BHLHA9	0	NA	NA	NA	NA	NA
BHLHB9	0.187084	-0.0229841	0.0753265	-0.305126	0.76027	NA
BHLHE23	0.187084	-0.0229841	0.0753265	-0.305126	0.76027	NA
BHLHE40-AS1	1.22671	0.202045	0.167953	1.20298	0.228983	NA
BHMG1	0.525134	-0.0467553	0.107843	-0.433551	0.664615	NA
BHMT	0.295091	0.0302798	0.0753265	0.401981	0.687698	NA
BHMT2	0	NA	NA	NA	NA	NA
BICDL2	0.147545	0.0125252	0.0753265	0.166279	0.867938	NA
BIN3-IT1	0.654843	-0.00945416	0.11999	-0.0787912	0.937199	NA
BIRC6-AS2	0	NA	NA	NA	NA	NA
BIRC7	0.172126	-0.0229841	0.0753265	-0.305126	0.76027	NA
BIRC8	0.187084	-0.0229841	0.0753265	-0.305126	0.76027	NA
BIVM-ERCC5	0	NA	NA	NA	NA	NA
BLACAT1	0	NA	NA	NA	NA	NA
BLACE	0.326092	0.0308027	0.0759618	0.405503	0.685108	NA
BLID	0	NA	NA	NA	NA	NA
BLK	0.968518	0.0452728	0.143229	0.316088	0.751936	NA
BLOC1S1-RDH5	0	NA	NA	NA	NA	NA
BLOC1S5	0	NA	NA	NA	NA	NA
BLOC1S5-TXNDC5	0	NA	NA	NA	NA	NA
BMP10	1.36477	0.23709	0.176017	1.34698	0.177988	NA
BMP15	0	NA	NA	NA	NA	NA
BMP3	0.172126	-0.0229841	0.0753265	-0.305126	0.76027	NA
BMP5	0	NA	NA	NA	NA	NA
BMP7-AS1	0	NA	NA	NA	NA	NA
BMPER	0	NA	NA	NA	NA	NA
BMPR1B	0	NA	NA	NA	NA	NA
BMPR1B-DT	0	NA	NA	NA	NA	NA
BMS1P17	0	NA	NA	NA	NA	NA
BMS1P18	0	NA	NA	NA	NA	NA
BMS1P2	0.827187	0.0936914	0.133571	0.701435	0.483031	NA
BMS1P21	2.2436	0.105222	0.220137	0.477983	0.632662	NA
BMS1P4	1.47557	0.0109053	0.177188	0.0615465	0.950924	NA
BMX	0	NA	NA	NA	NA	NA
BNC1	0.187084	-0.0229841	0.0753265	-0.305126	0.76027	NA
BNC2	0.141488	0.0125252	0.0753265	0.166279	0.867938	NA
BNC2-AS1	0	NA	NA	NA	NA	NA
BNIP5	0	NA	NA	NA	NA	NA
BNIPL	1.56701	-0.158935	0.188822	-0.84172	0.399945	NA
BOC	1.01464	0.207498	0.143371	1.44729	0.147817	NA
BOK-AS1	0.172126	-0.0229841	0.0753265	-0.305126	0.76027	NA
BOLA2	0	NA	NA	NA	NA	NA
BOLA2-SMG1P6	0.801846	0.017434	0.131132	0.13295	0.894233	NA
BOLA2B	0	NA	NA	NA	NA	NA
BOLL	0.141488	0.0125252	0.0753265	0.166279	0.867938	NA
BORCS7-ASMT	0	NA	NA	NA	NA	NA
BORCS8-MEF2B	0	NA	NA	NA	NA	NA
BPESC1	0	NA	NA	NA	NA	NA
BPIFA1	0	NA	NA	NA	NA	NA
BPIFA2	0	NA	NA	NA	NA	NA
BPIFA3	0	NA	NA	NA	NA	NA
BPIFA4P	0	NA	NA	NA	NA	NA
BPIFB1	0	NA	NA	NA	NA	NA
BPIFB2	0	NA	NA	NA	NA	NA
BPIFB3	0	NA	NA	NA	NA	NA
BPIFB4	0	NA	NA	NA	NA	NA
BPIFB6	0	NA	NA	NA	NA	NA
BPIFC	0.141488	0.0125252	0.0753265	0.166279	0.867938	NA
BPY2	0	NA	NA	NA	NA	NA
BPY2B	0	NA	NA	NA	NA	NA
BPY2C	0	NA	NA	NA	NA	NA
BRDT	0.289033	0.0323948	0.0778617	0.416056	0.677369	NA
BRDTP1	0	NA	NA	NA	NA	NA
BRINP1	0	NA	NA	NA	NA	NA
BRINP2	0	NA	NA	NA	NA	NA
BRINP3	1.4542	-0.0605044	0.17359	-0.348547	0.727429	NA
BRS3	0	NA	NA	NA	NA	NA
BRWD1-AS1	0	NA	NA	NA	NA	NA
BSCL2	1.1183	0.00786922	0.158685	0.0495903	0.960449	NA
BSN-DT	0.482717	0.0244906	0.104647	0.234031	0.814961	NA
BSND	0.147545	0.0125252	0.0753265	0.166279	0.867938	NA
BSPH1	0	NA	NA	NA	NA	NA
BSX	0	NA	NA	NA	NA	NA
BTBD11	0	NA	NA	NA	NA	NA
BTBD16	0	NA	NA	NA	NA	NA
BTBD17	0	NA	NA	NA	NA	NA
BTBD18	0.310591	0.0347795	0.0806168	0.431418	0.666164	NA
BTBD7	1.45953	0.00505357	0.184293	0.0274214	0.978124	NA
BTBD9-AS1	0	NA	NA	NA	NA	NA
BTF3P11	0.491618	0.0240291	0.105393	0.227996	0.819649	NA
BTG3-AS1	0	NA	NA	NA	NA	NA
BTG4	0.295091	0.0302798	0.0753265	0.401981	0.687698	NA
BTLA	0.326092	0.0308027	0.0759618	0.405503	0.685108	NA
BTN1A1	0.663743	-0.0138076	0.126272	-0.109348	0.912926	NA
BTNL10	0.172126	-0.0229841	0.0753265	-0.305126	0.76027	NA
BTNL2	0.282975	0.0302798	0.0753265	0.401981	0.687698	NA
BTNL3	0	NA	NA	NA	NA	NA
BTNL8	2.3452	-0.132595	0.220585	-0.601109	0.547767	NA
BTNL9	2.18465	-0.0930909	0.215079	-0.432821	0.665144	NA
BUB1B-PAK6	0	NA	NA	NA	NA	NA
BZW1-AS1	0	NA	NA	NA	NA	NA
C10orf120	0	NA	NA	NA	NA	NA
C10orf126	0	NA	NA	NA	NA	NA
C10orf142	0.304534	0.034122	0.0798675	0.427233	0.66921	NA
C10orf53	0	NA	NA	NA	NA	NA
C10orf62	0	NA	NA	NA	NA	NA
C10orf67	0	NA	NA	NA	NA	NA
C10orf71	0	NA	NA	NA	NA	NA
C10orf71-AS1	0	NA	NA	NA	NA	NA
C10orf82	0	NA	NA	NA	NA	NA
C10orf90	0	NA	NA	NA	NA	NA
C10orf99	0	NA	NA	NA	NA	NA
C11orf16	2.25305	0.103115	0.217636	0.473796	0.635645	NA
C11orf42	0.141488	0.0125252	0.0753265	0.166279	0.867938	NA
C11orf52	0	NA	NA	NA	NA	NA
C11orf53	0	NA	NA	NA	NA	NA
C11orf72	0.522256	-0.0440008	0.108033	-0.407289	0.683795	NA
C11orf86	0.147545	0.0125252	0.0753265	0.166279	0.867938	NA
C11orf87	0.639163	0.0626346	0.124704	0.502267	0.61548	NA
C11orf88	0	NA	NA	NA	NA	NA
C11orf91	0	NA	NA	NA	NA	NA
C11orf94	1.00234	-0.0181886	0.151474	-0.120078	0.904422	NA
C11orf96	0.927303	-0.220169	0.143091	-1.53866	0.123887	NA
C11orf97	0	NA	NA	NA	NA	NA
C11orf98	1.33054	-0.111877	0.175938	-0.635888	0.52485	NA
C12orf40	0	NA	NA	NA	NA	NA
C12orf42	0	NA	NA	NA	NA	NA
C12orf50	0	NA	NA	NA	NA	NA
C12orf54	0.506755	-0.0456537	0.106623	-0.428179	0.668521	NA
C12orf56	0.172126	-0.0229841	0.0753265	-0.305126	0.76027	NA
C12orf71	0	NA	NA	NA	NA	NA
C12orf74	0	NA	NA	NA	NA	NA
C12orf77	1.56044	-0.150875	0.181473	-0.831391	0.405753	NA
C13orf42	0	NA	NA	NA	NA	NA
C13orf46	0.736798	-0.170633	0.127645	-1.33678	0.181294	NA
C14orf177	0.147545	0.0125252	0.0753265	0.166279	0.867938	NA
C14orf178	0.682122	-0.0164738	0.12748	-0.129226	0.897179	NA
C14orf180	0	NA	NA	NA	NA	NA
C14orf39	0	NA	NA	NA	NA	NA
C15orf32	0	NA	NA	NA	NA	NA
C15orf48	0.172126	-0.0229841	0.0753265	-0.305126	0.76027	NA
C15orf54	0	NA	NA	NA	NA	NA
C15orf56	0.190504	-0.0229841	0.0753265	-0.305126	0.76027	NA
C16orf78	0	NA	NA	NA	NA	NA
C16orf82	0	NA	NA	NA	NA	NA
C16orf89	1.08518	0.170264	0.159794	1.06552	0.28664	NA
C16orf92	0	NA	NA	NA	NA	NA
C16orf97	0	NA	NA	NA	NA	NA
C17orf102	0	NA	NA	NA	NA	NA
C17orf107	0.326092	0.0308027	0.0759618	0.405503	0.685108	NA
C17orf49	0	NA	NA	NA	NA	NA
C17orf50	2.62382	-0.128868	0.219351	-0.587497	0.55687	NA
C17orf77	0	NA	NA	NA	NA	NA
C17orf78	0	NA	NA	NA	NA	NA
C17orf98	0	NA	NA	NA	NA	NA
C17orf99	0	NA	NA	NA	NA	NA
C18orf12	0	NA	NA	NA	NA	NA
C18orf15	0	NA	NA	NA	NA	NA
C18orf61	0	NA	NA	NA	NA	NA
C18orf63	0	NA	NA	NA	NA	NA
C19orf33	0	NA	NA	NA	NA	NA
C19orf67	0	NA	NA	NA	NA	NA
C19orf84	0	NA	NA	NA	NA	NA
C1QL2	0.289033	0.0323948	0.0778617	0.416056	0.677369	NA
C1QTNF1	0.501096	0.0252019	0.106144	0.237431	0.812322	NA
C1QTNF1-AS1	0	NA	NA	NA	NA	NA
C1QTNF12	0.590181	0.0973107	0.100992	0.963547	0.335273	NA
C1QTNF3-AMACR	0	NA	NA	NA	NA	NA
C1QTNF4	1.98297	0.0343413	0.206112	0.166615	0.867673	NA
C1QTNF5	0	NA	NA	NA	NA	NA
C1QTNF7	0	NA	NA	NA	NA	NA
C1QTNF7-AS1	0.163046	0.0125252	0.0753265	0.166279	0.867938	NA
C1QTNF8	0	NA	NA	NA	NA	NA
C1QTNF9	0	NA	NA	NA	NA	NA
C1QTNF9B	0.35355	-0.00686035	0.0860233	-0.07975	0.936436	NA
C1orf100	0.455101	0.0174328	0.0960766	0.181447	0.856017	NA
C1orf105	0	NA	NA	NA	NA	NA
C1orf116	0.141488	0.0125252	0.0753265	0.166279	0.867938	NA
C1orf141	0	NA	NA	NA	NA	NA
C1orf146	0.452079	0.0860978	0.102495	0.840018	0.400898	NA
C1orf158	0	NA	NA	NA	NA	NA
C1orf167	0	NA	NA	NA	NA	NA
C1orf167-AS1	0	NA	NA	NA	NA	NA
C1orf185	0.310591	0.0347795	0.0806168	0.431418	0.666164	NA
C1orf189	1.54296	0.197369	0.186789	1.05664	0.290676	NA
C1orf194	0.77175	0.0997157	0.136762	0.72912	0.465928	NA
C1orf195	0.304534	0.034122	0.0798675	0.427233	0.66921	NA
C1orf210	0	NA	NA	NA	NA	NA
C1orf220	0.334629	-0.00649965	0.0837859	-0.0775745	0.938166	NA
C1orf232	0	NA	NA	NA	NA	NA
C1orf61	0	NA	NA	NA	NA	NA
C1orf68	0	NA	NA	NA	NA	NA
C1orf94	0	NA	NA	NA	NA	NA
C2-AS1	0.374168	-0.0479587	0.081593	-0.587779	0.55668	NA
C20orf141	0	NA	NA	NA	NA	NA
C20orf144	1.03225	-0.0223968	0.152806	-0.14657	0.883471	NA
C20orf173	0.141488	0.0125252	0.0753265	0.166279	0.867938	NA
C20orf202	0.304534	0.034122	0.0798675	0.427233	0.66921	NA
C20orf203	0	NA	NA	NA	NA	NA
C20orf204	0.841927	-0.0541134	0.140555	-0.384998	0.700239	NA
C20orf85	0	NA	NA	NA	NA	NA
C21orf62	0.507298	-0.0378285	0.10086	-0.375058	0.707617	NA
C21orf62-AS1	0.467217	0.0192413	0.0970994	0.198161	0.842919	NA
C21orf91-OT1	0	NA	NA	NA	NA	NA
C22orf15	0	NA	NA	NA	NA	NA
C22orf31	0.190504	-0.0229841	0.0753265	-0.305126	0.76027	NA
C2CD4A	0.163046	0.0125252	0.0753265	0.166279	0.867938	NA
C2CD4B	0	NA	NA	NA	NA	NA
C2CD4D	0	NA	NA	NA	NA	NA
C2CD6	0.495038	0.0241588	0.10567	0.228624	0.819161	NA
C2orf27B	0	NA	NA	NA	NA	NA
C2orf66	0.172126	-0.0229841	0.0753265	-0.305126	0.76027	NA
C2orf73	0.163046	0.0125252	0.0753265	0.166279	0.867938	NA
C2orf78	0	NA	NA	NA	NA	NA
C2orf80	0.163046	0.0125252	0.0753265	0.166279	0.867938	NA
C2orf83	0	NA	NA	NA	NA	NA
C3P1	0	NA	NA	NA	NA	NA
C3orf20	1.09466	0.174134	0.161596	1.07759	0.281219	NA
C3orf22	0	NA	NA	NA	NA	NA
C3orf35	2.38735	-0.0449729	0.216875	-0.207368	0.835723	NA
C3orf36	0	NA	NA	NA	NA	NA
C3orf49	0.331992	-0.00644868	0.0834644	-0.0772626	0.938415	NA
C3orf52	0.682301	-0.085621	0.122797	-0.697255	0.485643	NA
C3orf56	0	NA	NA	NA	NA	NA
C3orf67	2.30445	-0.249832	0.214692	-1.16368	0.244555	NA
C3orf67-AS1	0	NA	NA	NA	NA	NA
C3orf84	0	NA	NA	NA	NA	NA
C3orf85	0	NA	NA	NA	NA	NA
C3orf86	0	NA	NA	NA	NA	NA
C4A	0	NA	NA	NA	NA	NA
C4B	0	NA	NA	NA	NA	NA
C4BPA	0	NA	NA	NA	NA	NA
C4BPB	0	NA	NA	NA	NA	NA
C4B_2	0	NA	NA	NA	NA	NA
C4orf17	0	NA	NA	NA	NA	NA
C4orf19	0.510176	-0.0458623	0.106855	-0.429201	0.667777	NA
C4orf45	0.190504	-0.0229841	0.0753265	-0.305126	0.76027	NA
C4orf47	0	NA	NA	NA	NA	NA
C4orf50	0	NA	NA	NA	NA	NA
C4orf51	0	NA	NA	NA	NA	NA
C4orf54	0	NA	NA	NA	NA	NA
C5-OT1	0	NA	NA	NA	NA	NA
C5orf17	0.328572	-0.0063823	0.0830436	-0.0768547	0.938739	NA
C5orf38	0	NA	NA	NA	NA	NA
C5orf46	0	NA	NA	NA	NA	NA
C5orf47	0	NA	NA	NA	NA	NA
C5orf49	0	NA	NA	NA	NA	NA
C5orf52	0.141488	0.0125252	0.0753265	0.166279	0.867938	NA
C5orf58	0.98893	-0.021151	0.143987	-0.146896	0.883214	NA
C5orf60	0.331992	-0.00644868	0.0834644	-0.0772626	0.938415	NA
C5orf64-AS1	0	NA	NA	NA	NA	NA
C5orf66-AS1	0.172126	-0.0229841	0.0753265	-0.305126	0.76027	NA
C5orf66-AS2	0	NA	NA	NA	NA	NA
C5orf67	0.377588	-0.0567068	0.0885432	-0.640442	0.521885	NA
C6	0	NA	NA	NA	NA	NA
C6orf118	0	NA	NA	NA	NA	NA
C6orf136	0.381009	-0.0487939	0.0822845	-0.59299	0.553188	NA
C6orf141	0.141488	0.0125252	0.0753265	0.166279	0.867938	NA
C6orf15	0	NA	NA	NA	NA	NA
C6orf201	0.147545	0.0125252	0.0753265	0.166279	0.867938	NA
C6orf47	1.71547	0.0661928	0.188416	0.351312	0.725355	NA
C6orf58	0.919658	0.206888	0.14358	1.44092	0.149607	NA
C7	0.615125	0.133268	0.117566	1.13356	0.256978	NA
C7orf33	0	NA	NA	NA	NA	NA
C7orf57	0.295091	0.0302798	0.0753265	0.401981	0.687698	NA
C7orf65	0	NA	NA	NA	NA	NA
C7orf66	0	NA	NA	NA	NA	NA
C7orf69	0.697802	-0.0839319	0.124067	-0.676506	0.49872	NA
C7orf77	0.992495	-0.0973706	0.150934	-0.645121	0.518849	NA
C8A	0	NA	NA	NA	NA	NA
C8B	0	NA	NA	NA	NA	NA
C8orf31	1.84	-0.0874885	0.199446	-0.438657	0.66091	NA
C8orf34	0.35355	-0.00686035	0.0860233	-0.07975	0.936436	NA
C8orf34-AS1	0	NA	NA	NA	NA	NA
C8orf37-AS1	1.01429	-0.102469	0.153197	-0.668873	0.503576	NA
C8orf44-SGK3	0.163046	0.0125252	0.0753265	0.166279	0.867938	NA
C8orf48	0	NA	NA	NA	NA	NA
C8orf49	0.335172	-0.00651011	0.0838517	-0.0776384	0.938116	NA
C8orf74	0	NA	NA	NA	NA	NA
C8orf86	0	NA	NA	NA	NA	NA
C8orf87	0	NA	NA	NA	NA	NA
C8orf89	0.35355	-0.00686035	0.0860233	-0.07975	0.936436	NA
C9	0.931218	0.0500535	0.147131	0.340197	0.733708	NA
C9orf106	1.34681	0.0496568	0.168699	0.294352	0.768489	NA
C9orf131	0.187084	-0.0229841	0.0753265	-0.305126	0.76027	NA
C9orf135	0	NA	NA	NA	NA	NA
C9orf135-DT	0	NA	NA	NA	NA	NA
C9orf147	1.36706	-0.112726	0.178439	-0.631733	0.527561	NA
C9orf152	0	NA	NA	NA	NA	NA
C9orf153	0.540634	-0.0452342	0.109232	-0.414112	0.678792	NA
C9orf163	0.519076	-0.0473988	0.107311	-0.441696	0.658709	NA
C9orf24	0.289033	0.0323948	0.0778617	0.416056	0.677369	NA
C9orf47	0.319671	-0.00620813	0.0819285	-0.075775	0.939598	NA
C9orf50	0.896665	-0.135386	0.139567	-0.970047	0.332023	NA
C9orf57	0	NA	NA	NA	NA	NA
C9orf62	0	NA	NA	NA	NA	NA
C9orf92	0	NA	NA	NA	NA	NA
CA1	0	NA	NA	NA	NA	NA
CA10	0.282975	0.0302798	0.0753265	0.401981	0.687698	NA
CA12	0.784071	0.0968061	0.137705	0.702998	0.482057	NA
CA3	0	NA	NA	NA	NA	NA
CA4	0.328572	-0.0063823	0.0830436	-0.0768547	0.938739	NA
CA5B	0	NA	NA	NA	NA	NA
CA5BP1-CA5B	0.522256	-0.0440008	0.108033	-0.407289	0.683795	NA
CA6	0.190504	-0.0229841	0.0753265	-0.305126	0.76027	NA
CA8	0.163046	0.0125252	0.0753265	0.166279	0.867938	NA
CA9	0	NA	NA	NA	NA	NA
CABCOCO1	0	NA	NA	NA	NA	NA
CABP1	0.491618	0.0240291	0.105393	0.227996	0.819649	NA
CABP2	0	NA	NA	NA	NA	NA
CABP4	1.55127	-0.140646	0.181102	-0.776612	0.437388	NA
CABP5	0	NA	NA	NA	NA	NA
CABP7	0.452079	0.0860978	0.102495	0.840018	0.400898	NA
CABS1	0	NA	NA	NA	NA	NA
CABYR	1.4054	0.162825	0.177188	0.918936	0.358129	NA
CACNA1B	0	NA	NA	NA	NA	NA
CACNA1C	0	NA	NA	NA	NA	NA
CACNA1C-AS1	0	NA	NA	NA	NA	NA
CACNA1C-AS2	0.676221	0.0554611	0.114683	0.483605	0.628666	NA
CACNA1C-AS4	0	NA	NA	NA	NA	NA
CACNA1C-IT2	0	NA	NA	NA	NA	NA
CACNA1C-IT3	0	NA	NA	NA	NA	NA
CACNA1F	0	NA	NA	NA	NA	NA
CACNA1G	2.13257	0.0695742	0.214797	0.323908	0.746008	NA
CACNA1G-AS1	0.47006	0.0179553	0.097418	0.184312	0.853769	NA
CACNA1H	0.461159	0.0209096	0.10286	0.203282	0.838915	NA
CACNA1I	0.163046	0.0125252	0.0753265	0.166279	0.867938	NA
CACNA1S	0.163046	0.0125252	0.0753265	0.166279	0.867938	NA
CACNA2D1-AS1	0	NA	NA	NA	NA	NA
CACNA2D2	1.02071	-0.020757	0.152297	-0.136293	0.891589	NA
CACNA2D3-AS1	0	NA	NA	NA	NA	NA
CACNB2	2.00435	0.107896	0.201769	0.534752	0.592821	NA
CACNG1	0	NA	NA	NA	NA	NA
CACNG2	0.190504	-0.0229841	0.0753265	-0.305126	0.76027	NA
CACNG3	0	NA	NA	NA	NA	NA
CACNG4	0.455101	0.0174328	0.0960766	0.181447	0.856017	NA
CACNG5	0.851225	0.0214787	0.140625	0.152737	0.878605	NA
CACNG6	0.335172	-0.00651011	0.0838517	-0.0776384	0.938116	NA
CACNG7	0	NA	NA	NA	NA	NA
CADM2-AS2	0	NA	NA	NA	NA	NA
CADM3	0	NA	NA	NA	NA	NA
CADM3-AS1	0	NA	NA	NA	NA	NA
CADPS	0	NA	NA	NA	NA	NA
CADPS2	0	NA	NA	NA	NA	NA
CAGE1	0.516378	-0.08896	0.0948356	-0.938044	0.348222	NA
CALB1	0.289033	0.0323948	0.0778617	0.416056	0.677369	NA
CALB2	0	NA	NA	NA	NA	NA
CALCA	0	NA	NA	NA	NA	NA
CALCB	0	NA	NA	NA	NA	NA
CALCR	0	NA	NA	NA	NA	NA
CALHM1	0.599624	0.130301	0.116335	1.12005	0.262692	NA
CALHM3	1.48805	0.0851099	0.17463	0.487374	0.625993	NA
CALHM4	0	NA	NA	NA	NA	NA
CALHM5	0	NA	NA	NA	NA	NA
CALML3	0	NA	NA	NA	NA	NA
CALML3-AS1	0.334629	-0.00649965	0.0837859	-0.0775745	0.938166	NA
CALML5	0	NA	NA	NA	NA	NA
CALML6	0.187084	-0.0229841	0.0753265	-0.305126	0.76027	NA
CALN1	1.89298	-0.16987	0.204133	-0.832151	0.405324	NA
CALR3	1.66646	0.310142	0.190122	1.63128	0.102832	NA
CALR4P	0.147545	0.0125252	0.0753265	0.166279	0.867938	NA
CALY	0.282975	0.0302798	0.0753265	0.401981	0.687698	NA
CAMK1G	2.35375	-0.0508088	0.215711	-0.235541	0.813789	NA
CAMK2A	0.964892	0.0551112	0.148776	0.370432	0.711061	NA
CAMP	1.48465	-0.0625703	0.177139	-0.353226	0.723919	NA
CAMTA1-AS2	0	NA	NA	NA	NA	NA
CAMTA1-DT	1.59194	0.122016	0.19134	0.63769	0.523675	NA
CAND1.11	0.319671	-0.00620813	0.0819285	-0.075775	0.939598	NA
CAPN12	0.187084	-0.0229841	0.0753265	-0.305126	0.76027	NA
CAPN13	0	NA	NA	NA	NA	NA
CAPN14	0	NA	NA	NA	NA	NA
CAPN6	0	NA	NA	NA	NA	NA
CAPN8	0	NA	NA	NA	NA	NA
CAPN9	0	NA	NA	NA	NA	NA
CAPNS2	0.335172	-0.00651011	0.0838517	-0.0776384	0.938116	NA
CAPSL	0	NA	NA	NA	NA	NA
CAPZA3	0	NA	NA	NA	NA	NA
CARD11	0.187084	-0.0229841	0.0753265	-0.305126	0.76027	NA
CARD17	0.894715	0.197256	0.140473	1.40422	0.160253	NA
CARD18	0	NA	NA	NA	NA	NA
CARMN	0	NA	NA	NA	NA	NA
CARNMT1-AS1	1.37596	-0.119758	0.181313	-0.660502	0.508931	NA
CARS-AS1	0	NA	NA	NA	NA	NA
CARTPT	0	NA	NA	NA	NA	NA
CASC1	0.682122	-0.0164738	0.12748	-0.129226	0.897179	NA
CASC11	1.02359	-0.0251313	0.151187	-0.166227	0.867979	NA
CASC15	0	NA	NA	NA	NA	NA
CASC16	0	NA	NA	NA	NA	NA
CASC17	0	NA	NA	NA	NA	NA
CASC18	0	NA	NA	NA	NA	NA
CASC19	0.33805	-0.0065655	0.0841992	-0.0779757	0.937847	NA
CASC2	0.506755	-0.0456537	0.106623	-0.428179	0.668521	NA
CASC20	0	NA	NA	NA	NA	NA
CASC21	0.765692	0.0986962	0.136388	0.723645	0.469284	NA
CASC22	0	NA	NA	NA	NA	NA
CASC23	0	NA	NA	NA	NA	NA
CASC6	0	NA	NA	NA	NA	NA
CASC8	0.304534	0.034122	0.0798675	0.427233	0.66921	NA
CASP12	0	NA	NA	NA	NA	NA
CASP14	0	NA	NA	NA	NA	NA
CASP16P	1.45544	-0.172027	0.170013	-1.01184	0.311613	NA
CASP17P	1.63245	0.113876	0.184211	0.618184	0.536454	NA
CASP1P2	1.65364	-0.107004	0.184846	-0.578881	0.562669	NA
CASQ1	0.482175	0.0197853	0.0984056	0.201059	0.840653	NA
CASQ2	0.304534	0.034122	0.0798675	0.427233	0.66921	NA
CASR	0	NA	NA	NA	NA	NA
CATIP	1.67201	-0.110475	0.186094	-0.593651	0.552746	NA
CATIP-AS1	0.510176	-0.0458623	0.106855	-0.429201	0.667777	NA
CATIP-AS2	0.289033	0.0323948	0.0778617	0.416056	0.677369	NA
CATSPER4	0	NA	NA	NA	NA	NA
CATSPERB	0.605682	0.115717	0.109818	1.05372	0.292011	NA
CATSPERD	0.141488	0.0125252	0.0753265	0.166279	0.867938	NA
CATSPERZ	0	NA	NA	NA	NA	NA
CAV3	0	NA	NA	NA	NA	NA
CAVIN3	0.77175	0.0997157	0.136762	0.72912	0.465928	NA
CAVIN4	1.55582	0.206726	0.190543	1.08493	0.277952	NA
CBLC	0	NA	NA	NA	NA	NA
CBLIF	0	NA	NA	NA	NA	NA
CBLL2	0	NA	NA	NA	NA	NA
CBLN1	0	NA	NA	NA	NA	NA
CBLN2	0	NA	NA	NA	NA	NA
CBLN4	0	NA	NA	NA	NA	NA
CBS	2.51676	-0.0159656	0.227293	-0.0702423	0.944001	NA
CBSL	0	NA	NA	NA	NA	NA
CBWD3	0.642583	0.0622744	0.12498	0.498273	0.618292	NA
CBY2	0	NA	NA	NA	NA	NA
CCAT1	0.172126	-0.0229841	0.0753265	-0.305126	0.76027	NA
CCAT2	0	NA	NA	NA	NA	NA
CCBE1	0	NA	NA	NA	NA	NA
CCDC102A	0.328572	-0.0063823	0.0830436	-0.0768547	0.938739	NA
CCDC105	0	NA	NA	NA	NA	NA
CCDC110	0	NA	NA	NA	NA	NA
CCDC116	0.334629	-0.00649965	0.0837859	-0.0775745	0.938166	NA
CCDC13-AS1	0	NA	NA	NA	NA	NA
CCDC140	0	NA	NA	NA	NA	NA
CCDC141	0	NA	NA	NA	NA	NA
CCDC144A	0.799571	0.0908883	0.132982	0.683464	0.494314	NA
CCDC144CP	0	NA	NA	NA	NA	NA
CCDC148	2.21352	0.345542	0.213608	1.61764	0.105739	NA
CCDC148-AS1	0	NA	NA	NA	NA	NA
CCDC150	2.60057	0.0954498	0.230167	0.414697	0.678363	NA
CCDC152	1.18713	0.277529	0.163179	1.70076	0.0889882	NA
CCDC158	2.37852	0.0242643	0.214289	0.113232	0.909847	NA
CCDC160	0	NA	NA	NA	NA	NA
CCDC166	0	NA	NA	NA	NA	NA
CCDC168	1.15578	-0.0669601	0.16202	-0.413283	0.679399	NA
CCDC169-SOHLH2	0	NA	NA	NA	NA	NA
CCDC17	1.49643	-0.0764301	0.1843	-0.414704	0.678359	NA
CCDC172	0	NA	NA	NA	NA	NA
CCDC173	0.789731	0.017542	0.137224	0.127835	0.89828	NA
CCDC175	0	NA	NA	NA	NA	NA
CCDC178	0	NA	NA	NA	NA	NA
CCDC179	0	NA	NA	NA	NA	NA
CCDC180	0.282975	0.0302798	0.0753265	0.401981	0.687698	NA
CCDC181	0.624205	0.0643057	0.123467	0.520832	0.602484	NA
CCDC182	0	NA	NA	NA	NA	NA
CCDC184	0.666622	-0.0187268	0.126463	-0.148081	0.882279	NA
CCDC185	0	NA	NA	NA	NA	NA
CCDC187	0	NA	NA	NA	NA	NA
CCDC192	0	NA	NA	NA	NA	NA
CCDC196	0.781193	0.092717	0.131637	0.704341	0.481221	NA
CCDC197	0	NA	NA	NA	NA	NA
CCDC198	0	NA	NA	NA	NA	NA
CCDC3	1.58859	-0.320886	0.185409	-1.73069	0.0835068	NA
CCDC33	0	NA	NA	NA	NA	NA
CCDC37-DT	0	NA	NA	NA	NA	NA
CCDC38	0	NA	NA	NA	NA	NA
CCDC42	0.476659	0.0234548	0.104153	0.225196	0.821827	NA
CCDC54	0	NA	NA	NA	NA	NA
CCDC60	0	NA	NA	NA	NA	NA
CCDC63	0.879008	-0.182557	0.131704	-1.38612	0.165711	NA
CCDC65	0.491618	0.0240291	0.105393	0.227996	0.819649	NA
CCDC68	1.28819	0.0456519	0.173673	0.262861	0.792658	NA
CCDC70	0	NA	NA	NA	NA	NA
CCDC73	1.15252	0.017255	0.1614	0.106909	0.914862	NA
CCDC74B	1.01429	-0.102469	0.153197	-0.668873	0.503576	NA
CCDC8	0	NA	NA	NA	NA	NA
CCDC81	0.593567	0.129122	0.115842	1.11464	0.265004	NA
CCDC83	1.25392	0.128361	0.171539	0.74829	0.454285	NA
CCDC89	0	NA	NA	NA	NA	NA
CCDC92B	0.461159	0.0209096	0.10286	0.203282	0.838915	NA
CCEPR	0	NA	NA	NA	NA	NA
CCER1	0	NA	NA	NA	NA	NA
CCER2	1.31238	0.0536537	0.179878	0.298279	0.76549	NA
CCK	0	NA	NA	NA	NA	NA
CCKAR	0	NA	NA	NA	NA	NA
CCKBR	0.282975	0.0302798	0.0753265	0.401981	0.687698	NA
CCL11	0	NA	NA	NA	NA	NA
CCL13	0.654663	0.0592356	0.120173	0.492919	0.622069	NA
CCL14	0	NA	NA	NA	NA	NA
CCL15	0	NA	NA	NA	NA	NA
CCL15-CCL14	0	NA	NA	NA	NA	NA
CCL16	0	NA	NA	NA	NA	NA
CCL17	0	NA	NA	NA	NA	NA
CCL18	0.141488	0.0125252	0.0753265	0.166279	0.867938	NA
CCL19	0	NA	NA	NA	NA	NA
CCL21	1.65112	-0.027633	0.183862	-0.150292	0.880534	NA
CCL25	0.172126	-0.0229841	0.0753265	-0.305126	0.76027	NA
CCL26	0.482717	0.0244906	0.104647	0.234031	0.814961	NA
CCL27	0	NA	NA	NA	NA	NA
CCL3L1	0.331992	-0.00644868	0.0834644	-0.0772626	0.938415	NA
CCL3L3	0	NA	NA	NA	NA	NA
CCL4	0	NA	NA	NA	NA	NA
CCL4L1	0	NA	NA	NA	NA	NA
CCL4L2	0	NA	NA	NA	NA	NA
CCL7	0.735054	0.162157	0.128627	1.26067	0.207427	NA
CCM2L	1.54863	-0.153508	0.186905	-0.821314	0.411467	NA
CCN2	1.01411	-0.0260162	0.152019	-0.171138	0.864116	NA
CCN4	0	NA	NA	NA	NA	NA
CCN5	0.282975	0.0302798	0.0753265	0.401981	0.687698	NA
CCN6	0.458136	0.0770031	0.0966914	0.79638	0.425811	NA
CCND2	2.27236	0.173484	0.211954	0.8185	0.413072	NA
CCND2-AS1	0	NA	NA	NA	NA	NA
CCNI2	0.504118	-0.0464909	0.106307	-0.437326	0.661875	NA
CCNJL	0.965133	0.0448621	0.143076	0.313555	0.753859	NA
CCNYL2	0.35013	-0.00679571	0.0856271	-0.0793641	0.936743	NA
CCNYL3	0	NA	NA	NA	NA	NA
CCNYL4	0	NA	NA	NA	NA	NA
CCNYL6	2.5374	-0.25481	0.224148	-1.13679	0.255625	NA
CCR10	2.0401	-0.0467563	0.21038	-0.222247	0.824121	NA
CCR4	0.884344	-0.143296	0.144408	-0.992303	0.32105	NA
CCR6	0.190504	-0.0229841	0.0753265	-0.305126	0.76027	NA
CCR7	0.826426	-0.0514404	0.134044	-0.383757	0.701158	NA
CCR8	0	NA	NA	NA	NA	NA
CCR9	0.190504	-0.0229841	0.0753265	-0.305126	0.76027	NA
CCSER1	0	NA	NA	NA	NA	NA
CCT8L2	0	NA	NA	NA	NA	NA
CD160	0.141488	0.0125252	0.0753265	0.166279	0.867938	NA
CD164L2	0	NA	NA	NA	NA	NA
CD177	0	NA	NA	NA	NA	NA
CD1B	0.141488	0.0125252	0.0753265	0.166279	0.867938	NA
CD1E	1.1768	-0.0725424	0.16758	-0.432883	0.6651	NA
CD2	0	NA	NA	NA	NA	NA
CD200	0	NA	NA	NA	NA	NA
CD200R1	0.147545	0.0125252	0.0753265	0.166279	0.867938	NA
CD200R1L	0.513176	0.0246341	0.100899	0.244145	0.807118	NA
CD200R1L-AS1	0.304534	0.034122	0.0798675	0.427233	0.66921	NA
CD207	0.504118	-0.0464909	0.106307	-0.437326	0.661875	NA
CD247	0.848588	0.0183858	0.134828	0.136365	0.891533	NA
CD248	0.525134	-0.0467553	0.107843	-0.433551	0.664615	NA
CD27	0	NA	NA	NA	NA	NA
CD300H	1.85908	-0.000497544	0.19929	-0.00249659	0.998008	NA
CD300LD	0.163046	0.0125252	0.0753265	0.166279	0.867938	NA
CD300LG	2.12143	0.146182	0.209985	0.696154	0.486332	NA
CD34	0.190504	-0.0229841	0.0753265	-0.305126	0.76027	NA
CD3D	0	NA	NA	NA	NA	NA
CD3E	0	NA	NA	NA	NA	NA
CD3G	0.446021	0.0741295	0.0955844	0.77554	0.43802	NA
CD40LG	0.33805	-0.0065655	0.0841992	-0.0779757	0.937847	NA
CD48	0	NA	NA	NA	NA	NA
CD5	1.29401	0.0535021	0.175267	0.30526	0.760168	NA
CD69	0.35013	-0.00679571	0.0856271	-0.0793641	0.936743	NA
CD8A	0.768571	0.085948	0.131042	0.655883	0.511899	NA
CD8B	0	NA	NA	NA	NA	NA
CD8B2	0	NA	NA	NA	NA	NA
CD93	1.21022	-0.206936	0.159695	-1.29582	0.195038	NA
CD96	0.141488	0.0125252	0.0753265	0.166279	0.867938	NA
CD99P1	1.36835	0.309951	0.170798	1.81472	0.0695674	NA
CDA	1.71782	-0.192294	0.188202	-1.02175	0.306901	NA
CDC20B	0.147545	0.0125252	0.0753265	0.166279	0.867938	NA
CDC42EP5	0	NA	NA	NA	NA	NA
CDCP2	0	NA	NA	NA	NA	NA
CDH1	0	NA	NA	NA	NA	NA
CDH10	0	NA	NA	NA	NA	NA
CDH11	0	NA	NA	NA	NA	NA
CDH12	0	NA	NA	NA	NA	NA
CDH16	0	NA	NA	NA	NA	NA
CDH17	0	NA	NA	NA	NA	NA
CDH18	0.295091	0.0302798	0.0753265	0.401981	0.687698	NA
CDH18-AS1	1.11924	0.0971562	0.165613	0.586648	0.55744	NA
CDH19	0	NA	NA	NA	NA	NA
CDH20	0.190504	-0.0229841	0.0753265	-0.305126	0.76027	NA
CDH23-AS1	0	NA	NA	NA	NA	NA
CDH26	2.32097	0.298456	0.220812	1.35163	0.176493	NA
CDH3	0.187084	-0.0229841	0.0753265	-0.305126	0.76027	NA
CDH4	0	NA	NA	NA	NA	NA
CDH5	0.344252	-0.0442271	0.0784222	-0.563962	0.57278	NA
CDH6	1.63772	-0.0356175	0.190322	-0.187143	0.851548	NA
CDH7	0	NA	NA	NA	NA	NA
CDH8	0	NA	NA	NA	NA	NA
CDH9	0	NA	NA	NA	NA	NA
CDHR4	0.319671	-0.00620813	0.0819285	-0.075775	0.939598	NA
CDHR5	0	NA	NA	NA	NA	NA
CDIPTOSP	0.187084	-0.0229841	0.0753265	-0.305126	0.76027	NA
CDK15	0.289033	0.0323948	0.0778617	0.416056	0.677369	NA
CDK3	0	NA	NA	NA	NA	NA
CDKL2	0.141488	0.0125252	0.0753265	0.166279	0.867938	NA
CDKL4	0.141488	0.0125252	0.0753265	0.166279	0.867938	NA
CDKN1C	0.713001	-0.0817772	0.117783	-0.694302	0.487493	NA
CDKN2A	0	NA	NA	NA	NA	NA
CDKN2A-DT	0	NA	NA	NA	NA	NA
CDKN2B	0	NA	NA	NA	NA	NA
CDKN2B-AS1	0	NA	NA	NA	NA	NA
CDR1	0.187084	-0.0229841	0.0753265	-0.305126	0.76027	NA
CDRT1	0.377588	-0.0567068	0.0885432	-0.640442	0.521885	NA
CDRT15	0.35921	-0.0542382	0.0866441	-0.625987	0.531323	NA
CDRT15L2	0	NA	NA	NA	NA	NA
CDRT15P1	0	NA	NA	NA	NA	NA
CDRT15P2	0.147545	0.0125252	0.0753265	0.166279	0.867938	NA
CDRT3	0	NA	NA	NA	NA	NA
CDRT4	0	NA	NA	NA	NA	NA
CDRT7	0	NA	NA	NA	NA	NA
CDRT8	0	NA	NA	NA	NA	NA
CDSN	0	NA	NA	NA	NA	NA
CDX1	0	NA	NA	NA	NA	NA
CDX2	0.172126	-0.0229841	0.0753265	-0.305126	0.76027	NA
CDX4	0	NA	NA	NA	NA	NA
CDY1	0	NA	NA	NA	NA	NA
CDY1B	0	NA	NA	NA	NA	NA
CDY2A	0	NA	NA	NA	NA	NA
CDY2B	0	NA	NA	NA	NA	NA
CEACAM1	0.786708	0.098153	0.13783	0.712131	0.476384	NA
CEACAM16	0.141488	0.0125252	0.0753265	0.166279	0.867938	NA
CEACAM18	0	NA	NA	NA	NA	NA
CEACAM20	0	NA	NA	NA	NA	NA
CEACAM21	0.673221	-0.0133585	0.126901	-0.105267	0.916164	NA
CEACAM22P	0	NA	NA	NA	NA	NA
CEACAM3	2.07128	-0.114001	0.206059	-0.553243	0.580097	NA
CEACAM4	0.446021	0.0741295	0.0955844	0.77554	0.43802	NA
CEACAM5	0	NA	NA	NA	NA	NA
CEACAM6	1.54634	0.204392	0.18954	1.07836	0.280873	NA
CEACAM7	0.522497	-0.0422451	0.101466	-0.416348	0.677155	NA
CEACAM8	0.172126	-0.0229841	0.0753265	-0.305126	0.76027	NA
CECR3	0	NA	NA	NA	NA	NA
CEL	0.68818	-0.0155405	0.127874	-0.12153	0.903271	NA
CELA1	2.01249	-0.0507695	0.209986	-0.241776	0.808954	NA
CELA2A	0.172126	-0.0229841	0.0753265	-0.305126	0.76027	NA
CELA2B	2.307	0.0156373	0.209679	0.0745776	0.940551	NA
CELA3A	0	NA	NA	NA	NA	NA
CELA3B	0	NA	NA	NA	NA	NA
CELF2-AS2	0	NA	NA	NA	NA	NA
CELF2-DT	0.190504	-0.0229841	0.0753265	-0.305126	0.76027	NA
CELF3	0.614762	0.0501233	0.109991	0.455705	0.648602	NA
CELF4	1.42641	0.173812	0.183623	0.946565	0.34386	NA
CELP	0	NA	NA	NA	NA	NA
CEMP1	0	NA	NA	NA	NA	NA
CEND1	0.506755	-0.0456537	0.106623	-0.428179	0.668521	NA
CENPS-CORT	0	NA	NA	NA	NA	NA
CENPVL1	0	NA	NA	NA	NA	NA
CENPVL2	0	NA	NA	NA	NA	NA
CENPVL3	0	NA	NA	NA	NA	NA
CEP112	1.29743	0.0530561	0.175376	0.302527	0.76225	NA
CEP83-DT	0.507298	-0.0378285	0.10086	-0.375058	0.707617	NA
CER1	0	NA	NA	NA	NA	NA
CERNA1	1.6294	0.20384	0.18893	1.07892	0.280623	NA
CERNA2	0	NA	NA	NA	NA	NA
CERNA3	0	NA	NA	NA	NA	NA
CEROX1	0.36263	-0.0547034	0.0870056	-0.628734	0.529523	NA
CERS3-AS1	0	NA	NA	NA	NA	NA
CERS6-AS1	0	NA	NA	NA	NA	NA
CES1P2	2.63278	-0.257005	0.227528	-1.12955	0.258664	NA
CES5A	0	NA	NA	NA	NA	NA
CES5AP1	0	NA	NA	NA	NA	NA
CETN1	0	NA	NA	NA	NA	NA
CETN4P	0.78083	0.0188118	0.130939	0.143669	0.885762	NA
CFAP100	0.344252	-0.0442271	0.0784222	-0.563962	0.57278	NA
CFAP126	0	NA	NA	NA	NA	NA
CFAP161	0	NA	NA	NA	NA	NA
CFAP221	0.295091	0.0302798	0.0753265	0.401981	0.687698	NA
CFAP298-TCP10L	0.491618	0.0240291	0.105393	0.227996	0.819649	NA
CFAP299	0	NA	NA	NA	NA	NA
CFAP300	0	NA	NA	NA	NA	NA
CFAP43	0.713496	0.138828	0.119479	1.16194	0.245259	NA
CFAP44-AS1	0	NA	NA	NA	NA	NA
CFAP46	0	NA	NA	NA	NA	NA
CFAP47	2.52551	-0.0956357	0.218867	-0.436959	0.662141	NA
CFAP52	1.8315	-0.00499777	0.193652	-0.025808	0.97941	NA
CFAP54	1.17114	0.00848943	0.160711	0.0528241	0.957872	NA
CFAP57	0.331992	-0.00644868	0.0834644	-0.0772626	0.938415	NA
CFAP58-DT	0.36263	-0.0547034	0.0870056	-0.628734	0.529523	NA
CFAP61	0.147545	0.0125252	0.0753265	0.166279	0.867938	NA
CFAP65	0	NA	NA	NA	NA	NA
CFAP69	2.0319	0.215544	0.205369	1.04954	0.293927	NA
CFAP73	1.06331	-0.172543	0.150915	-1.14331	0.252908	NA
CFAP74	0	NA	NA	NA	NA	NA
CFAP77	0	NA	NA	NA	NA	NA
CFAP97D1	2.65789	-0.0624137	0.231886	-0.269157	0.787809	NA
CFAP99	0.141488	0.0125252	0.0753265	0.166279	0.867938	NA
CFB	0.190504	-0.0229841	0.0753265	-0.305126	0.76027	NA
CFC1	0	NA	NA	NA	NA	NA
CFC1B	0	NA	NA	NA	NA	NA
CFHR1	0	NA	NA	NA	NA	NA
CFHR2	0	NA	NA	NA	NA	NA
CFHR3	0	NA	NA	NA	NA	NA
CFHR4	0	NA	NA	NA	NA	NA
CFHR5	0	NA	NA	NA	NA	NA
CFI	0.147545	0.0125252	0.0753265	0.166279	0.867938	NA
CFLAR-AS1	0.163046	0.0125252	0.0753265	0.166279	0.867938	NA
CFTR	0	NA	NA	NA	NA	NA
CFTR-AS1	0	NA	NA	NA	NA	NA
CGA	0	NA	NA	NA	NA	NA
CGB1	0	NA	NA	NA	NA	NA
CGB2	0	NA	NA	NA	NA	NA
CGB3	0.141488	0.0125252	0.0753265	0.166279	0.867938	NA
CGB5	0	NA	NA	NA	NA	NA
CGB7	0	NA	NA	NA	NA	NA
CGB8	0	NA	NA	NA	NA	NA
CGNL1	1.67819	-0.0307346	0.191208	-0.160739	0.872299	NA
CHAD	1.88115	0.108434	0.200966	0.539563	0.589498	NA
CHAT	0	NA	NA	NA	NA	NA
CHDH	1.05629	-0.102289	0.153759	-0.665253	0.505889	NA
CHEK2P2	0	NA	NA	NA	NA	NA
CHGA	0	NA	NA	NA	NA	NA
CHI3L2	2.50801	-0.0854039	0.222958	-0.38305	0.701683	NA
CHIA	0	NA	NA	NA	NA	NA
CHIAP2	0	NA	NA	NA	NA	NA
CHKB	0	NA	NA	NA	NA	NA
CHKB-CPT1B	0	NA	NA	NA	NA	NA
CHL1	0	NA	NA	NA	NA	NA
CHL1-AS1	0	NA	NA	NA	NA	NA
CHL1-AS2	0	NA	NA	NA	NA	NA
CHMP1B2P	0	NA	NA	NA	NA	NA
CHMP4C	0	NA	NA	NA	NA	NA
CHN2-AS1	0.639705	0.0608492	0.118925	0.511661	0.608888	NA
CHODL-AS1	0	NA	NA	NA	NA	NA
CHP2	0	NA	NA	NA	NA	NA
CHRD	0.289033	0.0323948	0.0778617	0.416056	0.677369	NA
CHRDL1	0	NA	NA	NA	NA	NA
CHRDL2	0	NA	NA	NA	NA	NA
CHRFAM7A	0	NA	NA	NA	NA	NA
CHRM1	0.141488	0.0125252	0.0753265	0.166279	0.867938	NA
CHRM2	0	NA	NA	NA	NA	NA
CHRM3-AS1	0	NA	NA	NA	NA	NA
CHRM3-AS2	0	NA	NA	NA	NA	NA
CHRM5	1.1128	0.174597	0.160974	1.08463	0.278086	NA
CHRNA1	0	NA	NA	NA	NA	NA
CHRNA2	1.00234	-0.0181886	0.151474	-0.120078	0.904422	NA
CHRNA3	1.17716	0.0104506	0.16233	0.0643787	0.948669	NA
CHRNA4	0	NA	NA	NA	NA	NA
CHRNA7	0.335172	-0.00651011	0.0838517	-0.0776384	0.938116	NA
CHRNA9	0	NA	NA	NA	NA	NA
CHRNB2	0.912345	-0.217363	0.142282	-1.52769	0.12659	NA
CHRNB3	1.76356	0.0659123	0.190947	0.345187	0.729954	NA
CHRNB4	0.617605	0.0533694	0.117422	0.454509	0.649463	NA
CHRND	0	NA	NA	NA	NA	NA
CHRNE	0.501096	0.0252019	0.106144	0.237431	0.812322	NA
CHRNG	0.516378	-0.08896	0.0948356	-0.938044	0.348222	NA
CHST1	0	NA	NA	NA	NA	NA
CHST4	0.374168	-0.0479587	0.081593	-0.587779	0.55668	NA
CHST5	0.651663	-0.0165366	0.125458	-0.13181	0.895134	NA
CHST8	0	NA	NA	NA	NA	NA
CHST9	0	NA	NA	NA	NA	NA
CHTF8	0	NA	NA	NA	NA	NA
CHURC1-FNTB	0	NA	NA	NA	NA	NA
CIB3	1.66841	-0.0446157	0.197564	-0.225829	0.821335	NA
CIB4	0	NA	NA	NA	NA	NA
CIDEA	0	NA	NA	NA	NA	NA
CIDEB	2.01609	-0.131668	0.210736	-0.624798	0.532103	NA
CIDEC	0.876047	-0.055066	0.135699	-0.405794	0.684894	NA
CILP	0.750555	0.14874	0.123397	1.20538	0.228057	NA
CILP2	2.31744	-0.0591512	0.218861	-0.270268	0.786954	NA
CISTR	0	NA	NA	NA	NA	NA
CKLF-CMTM1	0	NA	NA	NA	NA	NA
CKM	1.7436	0.232328	0.190976	1.21653	0.223783	NA
CKMT1A	0.190504	-0.0229841	0.0753265	-0.305126	0.76027	NA
CKMT1B	0	NA	NA	NA	NA	NA
CKMT2	1.23789	-0.156245	0.171245	-0.912406	0.361555	NA
CLC	0	NA	NA	NA	NA	NA
CLCA1	0	NA	NA	NA	NA	NA
CLCA2	0.442636	0.0626443	0.0881625	0.710555	0.47736	NA
CLCA3P	0	NA	NA	NA	NA	NA
CLCA4	0	NA	NA	NA	NA	NA
CLCN1	0.956197	0.0577776	0.154571	0.373794	0.708558	NA
CLCNKB	0.147545	0.0125252	0.0753265	0.166279	0.867938	NA
CLDN1	1.29383	0.125579	0.170328	0.737278	0.460953	NA
CLDN10	0.147545	0.0125252	0.0753265	0.166279	0.867938	NA
CLDN10-AS1	0	NA	NA	NA	NA	NA
CLDN14	0	NA	NA	NA	NA	NA
CLDN16	0.141488	0.0125252	0.0753265	0.166279	0.867938	NA
CLDN17	0	NA	NA	NA	NA	NA
CLDN18	1.02965	-0.0223874	0.145858	-0.153488	0.878014	NA
CLDN19	1.05989	-0.189369	0.157298	-1.20389	0.228632	NA
CLDN2	0.33805	-0.0065655	0.0841992	-0.0779757	0.937847	NA
CLDN20	0.476659	0.0234548	0.104153	0.225196	0.821827	NA
CLDN22	0	NA	NA	NA	NA	NA
CLDN24	0	NA	NA	NA	NA	NA
CLDN25	0	NA	NA	NA	NA	NA
CLDN3	0.313614	-0.00608841	0.0811522	-0.0750246	0.940195	NA
CLDN34	0	NA	NA	NA	NA	NA
CLDN5	0.141488	0.0125252	0.0753265	0.166279	0.867938	NA
CLDN6	0.141488	0.0125252	0.0753265	0.166279	0.867938	NA
CLDN8	0	NA	NA	NA	NA	NA
CLDN9	0.313614	-0.00608841	0.0811522	-0.0750246	0.940195	NA
CLDND2	1.85286	-0.0901519	0.203157	-0.443754	0.65722	NA
CLEC10A	0.893244	-0.132444	0.138245	-0.958038	0.338043	NA
CLEC12A-AS1	0.313614	-0.00608841	0.0811522	-0.0750246	0.940195	NA
CLEC12B	0	NA	NA	NA	NA	NA
CLEC14A	0	NA	NA	NA	NA	NA
CLEC17A	1.87797	0.102076	0.200077	0.510183	0.609923	NA
CLEC18A	0	NA	NA	NA	NA	NA
CLEC18B	0.35355	-0.00686035	0.0860233	-0.07975	0.936436	NA
CLEC18C	0	NA	NA	NA	NA	NA
CLEC1A	0.452079	0.0860978	0.102495	0.840018	0.400898	NA
CLEC1B	1.00125	-0.0268595	0.151448	-0.177351	0.859232	NA
CLEC2A	0.190504	-0.0229841	0.0753265	-0.305126	0.76027	NA
CLEC2B	1.59178	0.0310235	0.185672	0.167087	0.867301	NA
CLEC2L	0	NA	NA	NA	NA	NA
CLEC3A	0	NA	NA	NA	NA	NA
CLEC4C	0	NA	NA	NA	NA	NA
CLEC4D	0	NA	NA	NA	NA	NA
CLEC4E	0.35921	-0.0542382	0.0866441	-0.625987	0.531323	NA
CLEC4F	0	NA	NA	NA	NA	NA
CLEC4G	2.61664	-0.327637	0.224871	-1.457	0.145117	NA
CLEC4GP1	0	NA	NA	NA	NA	NA
CLEC4M	1.5373	0.277289	0.185002	1.49885	0.133914	NA
CLEC4O	0	NA	NA	NA	NA	NA
CLEC6A	0	NA	NA	NA	NA	NA
CLEC9A	0	NA	NA	NA	NA	NA
CLECL1	0.645763	0.0618294	0.119372	0.517955	0.60449	NA
CLIC3	0.163046	0.0125252	0.0753265	0.166279	0.867938	NA
CLIP1-AS1	0.599624	0.130301	0.116335	1.12005	0.262692	NA
CLLU1	0	NA	NA	NA	NA	NA
CLLU1-AS1	0.147545	0.0125252	0.0753265	0.166279	0.867938	NA
CLMAT3	0	NA	NA	NA	NA	NA
CLMP	2.29864	0.0249493	0.219215	0.113812	0.909387	NA
CLNK	0	NA	NA	NA	NA	NA
CLPS	0	NA	NA	NA	NA	NA
CLPSL1	0.190504	-0.0229841	0.0753265	-0.305126	0.76027	NA
CLPSL2	0.328572	-0.0063823	0.0830436	-0.0768547	0.938739	NA
CLRN1	0	NA	NA	NA	NA	NA
CLRN1-AS1	0	NA	NA	NA	NA	NA
CLRN2	0	NA	NA	NA	NA	NA
CLRN3	0.335172	-0.00651011	0.0838517	-0.0776384	0.938116	NA
CLSTN2-AS1	0	NA	NA	NA	NA	NA
CLTRN	2.46227	0.0659366	0.225525	0.292369	0.770004	NA
CLUL1	1.73239	-0.12238	0.1933	-0.633112	0.52666	NA
CLVS2	0	NA	NA	NA	NA	NA
CLYBL-AS1	0	NA	NA	NA	NA	NA
CLYBL-AS2	0	NA	NA	NA	NA	NA
CMA1	0.310591	0.0347795	0.0806168	0.431418	0.666164	NA
CMTM2	0.727718	-0.0888299	0.126041	-0.70477	0.480953	NA
CMTM5	0	NA	NA	NA	NA	NA
CNBD1	0	NA	NA	NA	NA	NA
CNBD2	1.22787	-0.145157	0.16304	-0.890313	0.373298	NA
CNDP1	0.313614	-0.00608841	0.0811522	-0.0750246	0.940195	NA
CNGA2	0	NA	NA	NA	NA	NA
CNGA3	0	NA	NA	NA	NA	NA
CNGA4	1.20438	-0.0674747	0.168531	-0.40037	0.688884	NA
CNGB1	1.8882	-0.152836	0.194766	-0.784715	0.43262	NA
CNGB3	0	NA	NA	NA	NA	NA
CNIH2	1.1741	-0.125227	0.155514	-0.805244	0.420679	NA
CNKSR1	0.35355	-0.00686035	0.0860233	-0.07975	0.936436	NA
CNMD	0	NA	NA	NA	NA	NA
CNN1	0	NA	NA	NA	NA	NA
CNNM1	0.455101	0.0174328	0.0960766	0.181447	0.856017	NA
CNNM3-DT	0	NA	NA	NA	NA	NA
CNPY1	0	NA	NA	NA	NA	NA
CNPY3-GNMT	0	NA	NA	NA	NA	NA
CNR2	0	NA	NA	NA	NA	NA
CNTD1	2.54064	-0.181202	0.225507	-0.803529	0.421669	NA
CNTD2	0.335172	-0.00651011	0.0838517	-0.0776384	0.938116	NA
CNTF	0.141488	0.0125252	0.0753265	0.166279	0.867938	NA
CNTFR	0.814167	0.0159726	0.138594	0.115248	0.908249	NA
CNTFR-AS1	0	NA	NA	NA	NA	NA
CNTN1	0	NA	NA	NA	NA	NA
CNTN2	0.172126	-0.0229841	0.0753265	-0.305126	0.76027	NA
CNTN3	0.163046	0.0125252	0.0753265	0.166279	0.867938	NA
CNTN4-AS1	0	NA	NA	NA	NA	NA
CNTN4-AS2	0	NA	NA	NA	NA	NA
CNTN5	0.295091	0.0302798	0.0753265	0.401981	0.687698	NA
CNTN6	0	NA	NA	NA	NA	NA
CNTNAP2	1.70795	-0.128589	0.197804	-0.650083	0.515639	NA
CNTNAP2-AS1	0	NA	NA	NA	NA	NA
CNTNAP4	0	NA	NA	NA	NA	NA
CNTNAP5	0	NA	NA	NA	NA	NA
COBL	0	NA	NA	NA	NA	NA
COBLL1	0	NA	NA	NA	NA	NA
COL10A1	0	NA	NA	NA	NA	NA
COL11A2	0.147545	0.0125252	0.0753265	0.166279	0.867938	NA
COL14A1	0.187084	-0.0229841	0.0753265	-0.305126	0.76027	NA
COL16A1	0.33805	-0.0065655	0.0841992	-0.0779757	0.937847	NA
COL18A1-AS1	0	NA	NA	NA	NA	NA
COL18A1-AS2	0	NA	NA	NA	NA	NA
COL19A1	0.328572	-0.0063823	0.0830436	-0.0768547	0.938739	NA
COL1A2-AS1	0	NA	NA	NA	NA	NA
COL20A1	0.172126	-0.0229841	0.0753265	-0.305126	0.76027	NA
COL21A1	0	NA	NA	NA	NA	NA
COL25A1	0	NA	NA	NA	NA	NA
COL25A1-DT	0	NA	NA	NA	NA	NA
COL28A1	0	NA	NA	NA	NA	NA
COL2A1	0	NA	NA	NA	NA	NA
COL3A1	0.190504	-0.0229841	0.0753265	-0.305126	0.76027	NA
COL4A2-AS1	0.190504	-0.0229841	0.0753265	-0.305126	0.76027	NA
COL4A2-AS2	0.163046	0.0125252	0.0753265	0.166279	0.867938	NA
COL4A3	2.45437	-0.381953	0.221893	-1.72134	0.0851884	NA
COL4A4	2.02644	0.388488	0.204962	1.89542	0.0580371	NA
COL4A5	2.37242	-0.212625	0.221957	-0.957956	0.338085	NA
COL4A6	0.289033	0.0323948	0.0778617	0.416056	0.677369	NA
COL5A1	0.172126	-0.0229841	0.0753265	-0.305126	0.76027	NA
COL5A1-AS1	0	NA	NA	NA	NA	NA
COL6A4P1	0	NA	NA	NA	NA	NA
COL6A4P2	0.163046	0.0125252	0.0753265	0.166279	0.867938	NA
COL6A5	0	NA	NA	NA	NA	NA
COL6A6	0.790129	0.0978198	0.138069	0.708483	0.478645	NA
COL8A1	0	NA	NA	NA	NA	NA
COL9A1	0	NA	NA	NA	NA	NA
COLCA1	0	NA	NA	NA	NA	NA
COLCA2	0	NA	NA	NA	NA	NA
COLEC10	0	NA	NA	NA	NA	NA
COLEC11	0	NA	NA	NA	NA	NA
COLQ	1.56647	-0.168082	0.191089	-0.879601	0.379076	NA
COMMD3-BMI1	0	NA	NA	NA	NA	NA
COMMD4P1	2.39985	-0.127473	0.221137	-0.576444	0.564315	NA
COMMD4P2	0	NA	NA	NA	NA	NA
COMP	0	NA	NA	NA	NA	NA
COPG2IT1	0	NA	NA	NA	NA	NA
CORIN	1.00824	-0.0954782	0.147414	-0.647686	0.517188	NA
CORO7	0.374168	-0.0479587	0.081593	-0.587779	0.55668	NA
CORO7-PAM16	0	NA	NA	NA	NA	NA
CORT	0.495038	0.0241588	0.10567	0.228624	0.819161	NA
COX4I2	0	NA	NA	NA	NA	NA
COX6A2	0.977357	-0.0208685	0.150344	-0.138805	0.889604	NA
COX6B2	0.854427	-0.124384	0.136164	-0.913485	0.360987	NA
COX7A1	0	NA	NA	NA	NA	NA
COX7B2	0.190504	-0.0229841	0.0753265	-0.305126	0.76027	NA
COX8C	0	NA	NA	NA	NA	NA
CP	0.925559	0.130104	0.148186	0.877979	0.379955	NA
CPA1	0	NA	NA	NA	NA	NA
CPA2	0	NA	NA	NA	NA	NA
CPA3	0	NA	NA	NA	NA	NA
CPA4	0	NA	NA	NA	NA	NA
CPA5	0	NA	NA	NA	NA	NA
CPA6	0	NA	NA	NA	NA	NA
CPB1	0	NA	NA	NA	NA	NA
CPB2	0.47348	0.0180737	0.0977188	0.184957	0.853263	NA
CPB2-AS1	1.75673	-0.196595	0.194588	-1.01031	0.312345	NA
CPEB2-DT	0.326092	0.0308027	0.0759618	0.405503	0.685108	NA
CPHXL	0	NA	NA	NA	NA	NA
CPLX1	2.52284	-0.18013	0.227342	-0.792329	0.428169	NA
CPLX2	0.381009	-0.0487939	0.0822845	-0.59299	0.553188	NA
CPLX3	0	NA	NA	NA	NA	NA
CPLX4	0.172126	-0.0229841	0.0753265	-0.305126	0.76027	NA
CPN1	0	NA	NA	NA	NA	NA
CPN2	0	NA	NA	NA	NA	NA
CPNE4	0.645606	-0.0159484	0.119348	-0.133629	0.893696	NA
CPNE6	0	NA	NA	NA	NA	NA
CPO	0.593567	0.129122	0.115842	1.11464	0.265004	NA
CPS1	1.16214	-0.0482031	0.153227	-0.314586	0.753076	NA
CPS1-IT1	0	NA	NA	NA	NA	NA
CPSF4L	0	NA	NA	NA	NA	NA
CPT1B	1.97637	0.0307129	0.209254	0.146773	0.883311	NA
CPT1C	0.36263	-0.0547034	0.0870056	-0.628734	0.529523	NA
CPXCR1	0.326092	0.0308027	0.0759618	0.405503	0.685108	NA
CPXM2	0	NA	NA	NA	NA	NA
CPZ	1.37744	-0.0186203	0.164187	-0.113409	0.909706	NA
CR1	0.163046	0.0125252	0.0753265	0.166279	0.867938	NA
CR1L	0.35355	-0.00686035	0.0860233	-0.07975	0.936436	NA
CR2	0	NA	NA	NA	NA	NA
CRAT37	0	NA	NA	NA	NA	NA
CRB2	1.00497	-0.0168046	0.151588	-0.110857	0.91173	NA
CRB3	0.836267	0.0235417	0.139839	0.168349	0.866309	NA
CRCT1	0	NA	NA	NA	NA	NA
CREB3L2-AS1	0	NA	NA	NA	NA	NA
CREB3L3	0.331992	-0.00644868	0.0834644	-0.0772626	0.938415	NA
CREB5	1.26283	0.121138	0.169235	0.715798	0.474116	NA
CRH	0.326092	0.0308027	0.0759618	0.405503	0.685108	NA
CRHBP	0.808266	0.093177	0.13348	0.698061	0.485139	NA
CRHR1	0	NA	NA	NA	NA	NA
CRHR2	1.00859	0.206454	0.14305	1.44324	0.148954	NA
CRIM1-DT	0	NA	NA	NA	NA	NA
CRIP3	0.36263	-0.0547034	0.0870056	-0.628734	0.529523	NA
CRISP1	0	NA	NA	NA	NA	NA
CRISP2	0	NA	NA	NA	NA	NA
CRISP3	0	NA	NA	NA	NA	NA
CRLF2	0.141488	0.0125252	0.0753265	0.166279	0.867938	NA
CRNN	0	NA	NA	NA	NA	NA
CROCC2	0	NA	NA	NA	NA	NA
CRP	0.71276	-0.0950488	0.13057	-0.727954	0.466642	NA
CRPPA-AS1	0	NA	NA	NA	NA	NA
CRTAC1	0.163046	0.0125252	0.0753265	0.166279	0.867938	NA
CRX	1.22989	0.207058	0.167847	1.23361	0.21735	NA
CRYAA	0	NA	NA	NA	NA	NA
CRYAA2	0	NA	NA	NA	NA	NA
CRYAB	1.54243	-0.079815	0.19066	-0.418626	0.67549	NA
CRYBA1	0.147545	0.0125252	0.0753265	0.166279	0.867938	NA
CRYBA2	0	NA	NA	NA	NA	NA
CRYBA4	0	NA	NA	NA	NA	NA
CRYBB2	1.0729	0.150597	0.149484	1.00745	0.31372	NA
CRYBB3	0	NA	NA	NA	NA	NA
CRYBG2	0.498217	0.0240527	0.0996733	0.241315	0.809311	NA
CRYGA	0	NA	NA	NA	NA	NA
CRYGB	0	NA	NA	NA	NA	NA
CRYGC	0	NA	NA	NA	NA	NA
CRYGD	0	NA	NA	NA	NA	NA
CRYGN	0.190504	-0.0229841	0.0753265	-0.305126	0.76027	NA
CRYGS	1.28779	-0.0322729	0.166755	-0.193535	0.84654	NA
CRYM	1.15276	0.0119979	0.166227	0.0721779	0.94246	NA
CRYM-AS1	0.943876	0.0571599	0.149009	0.383599	0.701276	NA
CRYZL2P-SEC16B	0	NA	NA	NA	NA	NA
CSAG1	0	NA	NA	NA	NA	NA
CSAG3	0	NA	NA	NA	NA	NA
CSAG4	0	NA	NA	NA	NA	NA
CSDC2	0.187084	-0.0229841	0.0753265	-0.305126	0.76027	NA
CSE1L-AS1	1.04079	-0.1046	0.153129	-0.683086	0.494552	NA
CSF2	0	NA	NA	NA	NA	NA
CSF3	0.633285	-0.0124872	0.118466	-0.105407	0.916053	NA
CSH1	0	NA	NA	NA	NA	NA
CSH2	0	NA	NA	NA	NA	NA
CSHL1	0	NA	NA	NA	NA	NA
CSMD2	0.163046	0.0125252	0.0753265	0.166279	0.867938	NA
CSMD2-AS1	0	NA	NA	NA	NA	NA
CSN1S1	0	NA	NA	NA	NA	NA
CSN1S2AP	0	NA	NA	NA	NA	NA
CSN1S2BP	0	NA	NA	NA	NA	NA
CSN2	0	NA	NA	NA	NA	NA
CSN3	0	NA	NA	NA	NA	NA
CSNK1G2-AS1	0	NA	NA	NA	NA	NA
CSNKA2IP	0	NA	NA	NA	NA	NA
CSPG4P1Y	0	NA	NA	NA	NA	NA
CSRNP3	0	NA	NA	NA	NA	NA
CSRP2	0.172126	-0.0229841	0.0753265	-0.305126	0.76027	NA
CSRP3	0	NA	NA	NA	NA	NA
CST1	0.995193	-0.0277819	0.151175	-0.183773	0.854192	NA
CST11	0	NA	NA	NA	NA	NA
CST13P	0.147545	0.0125252	0.0753265	0.166279	0.867938	NA
CST2	0	NA	NA	NA	NA	NA
CST4	0	NA	NA	NA	NA	NA
CST5	0	NA	NA	NA	NA	NA
CST6	1.54863	-0.153508	0.186905	-0.821314	0.411467	NA
CST8	0	NA	NA	NA	NA	NA
CST9	0	NA	NA	NA	NA	NA
CST9L	0	NA	NA	NA	NA	NA
CSTL1	0	NA	NA	NA	NA	NA
CT45A1	0.163046	0.0125252	0.0753265	0.166279	0.867938	NA
CT45A10	0.172126	-0.0229841	0.0753265	-0.305126	0.76027	NA
CT45A2	0	NA	NA	NA	NA	NA
CT45A3	0	NA	NA	NA	NA	NA
CT45A5	0	NA	NA	NA	NA	NA
CT45A6	0	NA	NA	NA	NA	NA
CT45A7	0	NA	NA	NA	NA	NA
CT45A8	0	NA	NA	NA	NA	NA
CT45A9	0	NA	NA	NA	NA	NA
CT47A1	0	NA	NA	NA	NA	NA
CT47A10	0	NA	NA	NA	NA	NA
CT47A11	0	NA	NA	NA	NA	NA
CT47A12	0	NA	NA	NA	NA	NA
CT47A2	0	NA	NA	NA	NA	NA
CT47A3	0	NA	NA	NA	NA	NA
CT47A4	0	NA	NA	NA	NA	NA
CT47A5	0	NA	NA	NA	NA	NA
CT47A6	0	NA	NA	NA	NA	NA
CT47A7	0	NA	NA	NA	NA	NA
CT47A8	0	NA	NA	NA	NA	NA
CT47A9	0	NA	NA	NA	NA	NA
CT47B1	0	NA	NA	NA	NA	NA
CT55	0	NA	NA	NA	NA	NA
CT66	0	NA	NA	NA	NA	NA
CT69	0.867099	0.175766	0.133129	1.32027	0.186743	NA
CT83	0	NA	NA	NA	NA	NA
CTAG1A	0	NA	NA	NA	NA	NA
CTAG1B	0	NA	NA	NA	NA	NA
CTAG2	0	NA	NA	NA	NA	NA
CTAGE4	0	NA	NA	NA	NA	NA
CTAGE6	0	NA	NA	NA	NA	NA
CTAGE8	1.54545	-0.162386	0.188314	-0.862311	0.388517	NA
CTAGE9	0.943732	0.119415	0.141842	0.841884	0.399853	NA
CTB-178M22.2	0	NA	NA	NA	NA	NA
CTBP1-AS	1.83146	-0.00465177	0.205039	-0.0226872	0.9819	NA
CTCFL	0	NA	NA	NA	NA	NA
CTD-2194D22.4	0	NA	NA	NA	NA	NA
CTD-2201I18.1	0	NA	NA	NA	NA	NA
CTD-2297D10.2	0	NA	NA	NA	NA	NA
CTD-2350J17.1	0	NA	NA	NA	NA	NA
CTD-3080P12.3	0	NA	NA	NA	NA	NA
CTF1	0.335172	-0.00651011	0.0838517	-0.0776384	0.938116	NA
CTHRC1	0.780651	0.0971382	0.137463	0.706647	0.479786	NA
CTLA4	1.07563	-0.171431	0.149545	-1.14635	0.25165	NA
CTNNA2-AS1	0	NA	NA	NA	NA	NA
CTNNA3	1.42017	0.00671378	0.165619	0.0405375	0.967665	NA
CTNND2	0.584124	0.11172	0.108099	1.03349	0.301375	NA
CTRB1	0	NA	NA	NA	NA	NA
CTRB2	0.163046	0.0125252	0.0753265	0.166279	0.867938	NA
CTRC	0.304534	0.034122	0.0798675	0.427233	0.66921	NA
CTXN2	0.719059	-0.08109	0.118271	-0.685627	0.492948	NA
CTXN3	0	NA	NA	NA	NA	NA
CTXND1	0.304534	0.034122	0.0798675	0.427233	0.66921	NA
CTXND2	0	NA	NA	NA	NA	NA
CUZD1	0	NA	NA	NA	NA	NA
CWC25	2.3496	-0.13285	0.214085	-0.62055	0.534896	NA
CWH43	0	NA	NA	NA	NA	NA
CX3CL1	0	NA	NA	NA	NA	NA
CXADRP2	1.52732	0.00322182	0.178605	0.0180388	0.985608	NA
CXADRP3	0.513176	0.0246341	0.100899	0.244145	0.807118	NA
CXCL14	0.147545	0.0125252	0.0753265	0.166279	0.867938	NA
CXCL17	0	NA	NA	NA	NA	NA
CXCL3	2.32203	0.460307	0.214832	2.14264	0.0321419	NA
CXCL5	1.44194	0.00557059	0.180889	0.0307956	0.975433	NA
CXCL6	1.29743	0.0530561	0.175376	0.302527	0.76225	NA
CXCR1	0	NA	NA	NA	NA	NA
CXCR5	0	NA	NA	NA	NA	NA
CXCR6	0.522497	-0.0422451	0.101466	-0.416348	0.677155	NA
CXXC1P1	0.381009	-0.0487939	0.0822845	-0.59299	0.553188	NA
CXXC4	0.657721	-0.0141792	0.120198	-0.117965	0.906095	NA
CXXC4-AS1	0	NA	NA	NA	NA	NA
CXorf49	0	NA	NA	NA	NA	NA
CXorf49B	0	NA	NA	NA	NA	NA
CXorf51A	0	NA	NA	NA	NA	NA
CXorf51B	0	NA	NA	NA	NA	NA
CXorf58	1.10426	0.238877	0.152785	1.56348	0.117939	NA
CXorf65	0.163046	0.0125252	0.0753265	0.166279	0.867938	NA
CXorf66	0	NA	NA	NA	NA	NA
CYCSP52	0.334629	-0.00649965	0.0837859	-0.0775745	0.938166	NA
CYGB	0.627083	0.0540083	0.118177	0.457012	0.647662	NA
CYLC1	0	NA	NA	NA	NA	NA
CYLC2	0	NA	NA	NA	NA	NA
CYMP	0.163046	0.0125252	0.0753265	0.166279	0.867938	NA
CYMP-AS1	0	NA	NA	NA	NA	NA
CYP11A1	0.759635	0.0877751	0.129229	0.679223	0.496996	NA
CYP11B1	0	NA	NA	NA	NA	NA
CYP11B2	0	NA	NA	NA	NA	NA
CYP17A1	1.34681	0.0496568	0.168699	0.294352	0.768489	NA
CYP1A1	1.26981	0.0481494	0.17308	0.278192	0.780865	NA
CYP1A2	0.497675	0.025071	0.10587	0.236809	0.812805	NA
CYP1B1-AS1	1.18833	-0.0685279	0.161884	-0.423315	0.672066	NA
CYP21A1P	0	NA	NA	NA	NA	NA
CYP21A2	0.163046	0.0125252	0.0753265	0.166279	0.867938	NA
CYP24A1	0	NA	NA	NA	NA	NA
CYP26A1	0.141488	0.0125252	0.0753265	0.166279	0.867938	NA
CYP26C1	0	NA	NA	NA	NA	NA
CYP27C1	2.02245	-0.108004	0.202386	-0.533652	0.593582	NA
CYP2A13	0	NA	NA	NA	NA	NA
CYP2A6	0	NA	NA	NA	NA	NA
CYP2A7	0.141488	0.0125252	0.0753265	0.166279	0.867938	NA
CYP2B6	0	NA	NA	NA	NA	NA
CYP2B7P	1.25339	-0.144451	0.167241	-0.863726	0.387739	NA
CYP2C18	0	NA	NA	NA	NA	NA
CYP2C19	0	NA	NA	NA	NA	NA
CYP2C8	0	NA	NA	NA	NA	NA
CYP2C9	0	NA	NA	NA	NA	NA
CYP2D6	0	NA	NA	NA	NA	NA
CYP2D7	0.334629	-0.00649965	0.0837859	-0.0775745	0.938166	NA
CYP2E1	0.995976	-0.00831598	0.0785201	-0.105909	0.915655	NA
CYP2F1	0.172126	-0.0229841	0.0753265	-0.305126	0.76027	NA
CYP2G1P	0	NA	NA	NA	NA	NA
CYP2J2	0.648785	-0.0103391	0.119566	-0.0864717	0.931091	NA
CYP2W1	0.663201	-0.0167099	0.12058	-0.13858	0.889782	NA
CYP39A1	0.334629	-0.00649965	0.0837859	-0.0775745	0.938166	NA
CYP3A4	0	NA	NA	NA	NA	NA
CYP3A43	0.172126	-0.0229841	0.0753265	-0.305126	0.76027	NA
CYP3A5	0.735054	0.162157	0.128627	1.26067	0.207427	NA
CYP3A7	0	NA	NA	NA	NA	NA
CYP3A7-CYP3A51P	0	NA	NA	NA	NA	NA
CYP4A11	0	NA	NA	NA	NA	NA
CYP4A22	0.190504	-0.0229841	0.0753265	-0.305126	0.76027	NA
CYP4B1	0	NA	NA	NA	NA	NA
CYP4F11	0	NA	NA	NA	NA	NA
CYP4F12	0	NA	NA	NA	NA	NA
CYP4F2	0	NA	NA	NA	NA	NA
CYP4F22	0	NA	NA	NA	NA	NA
CYP4F24P	0	NA	NA	NA	NA	NA
CYP4F29P	2.15701	0.0654671	0.212094	0.308671	0.757572	NA
CYP4F3	0.147545	0.0125252	0.0753265	0.166279	0.867938	NA
CYP4F30P	0	NA	NA	NA	NA	NA
CYP4F35P	0	NA	NA	NA	NA	NA
CYP4F62P	0	NA	NA	NA	NA	NA
CYP4F8	0	NA	NA	NA	NA	NA
CYP4X1	0.163046	0.0125252	0.0753265	0.166279	0.867938	NA
CYP4Z1	0.163046	0.0125252	0.0753265	0.166279	0.867938	NA
CYP4Z2P	0	NA	NA	NA	NA	NA
CYP51A1-AS1	1.94627	0.106174	0.202136	0.525259	0.599403	NA
CYP7A1	0.141488	0.0125252	0.0753265	0.166279	0.867938	NA
CYP8B1	0.525134	-0.0467553	0.107843	-0.433551	0.664615	NA
CYSLTR2	1.24217	0.187606	0.161855	1.1591	0.246417	NA
CYTL1	0	NA	NA	NA	NA	NA
CYYR1	0	NA	NA	NA	NA	NA
CYYR1-AS1	0	NA	NA	NA	NA	NA
CZ1P-ASNS	1.6135	0.124967	0.191856	0.651357	0.514816	NA
D21S2088E	0	NA	NA	NA	NA	NA
DAAM2	0.506755	-0.0456537	0.106623	-0.428179	0.668521	NA
DAAM2-AS1	0	NA	NA	NA	NA	NA
DAB1	0	NA	NA	NA	NA	NA
DAB1-AS1	0	NA	NA	NA	NA	NA
DACH2	0.172126	-0.0229841	0.0753265	-0.305126	0.76027	NA
DACT2	0	NA	NA	NA	NA	NA
DACT3-AS1	2.42824	0.137973	0.221369	0.623272	0.533106	NA
DAND5	0.172126	-0.0229841	0.0753265	-0.305126	0.76027	NA
DANT1	0.614968	0.0455243	0.11018	0.413182	0.679473	NA
DAO	2.62353	0.409474	0.218164	1.87691	0.0605309	NA
DAOA	0	NA	NA	NA	NA	NA
DAOA-AS1	0	NA	NA	NA	NA	NA
DAPK1-IT1	0	NA	NA	NA	NA	NA
DAPL1	0	NA	NA	NA	NA	NA
DAW1	0.491618	0.0240291	0.105393	0.227996	0.819649	NA
DAZ1	0	NA	NA	NA	NA	NA
DAZ2	0	NA	NA	NA	NA	NA
DAZ3	0	NA	NA	NA	NA	NA
DAZ4	0	NA	NA	NA	NA	NA
DAZL	0.768728	0.152011	0.12464	1.21961	0.222614	NA
DBH	0	NA	NA	NA	NA	NA
DBH-AS1	0.521713	-0.0412256	0.101543	-0.405992	0.684748	NA
DBIL5P2	0.163046	0.0125252	0.0753265	0.166279	0.867938	NA
DBX1	0	NA	NA	NA	NA	NA
DBX2	0.172126	-0.0229841	0.0753265	-0.305126	0.76027	NA
DCANP1	0	NA	NA	NA	NA	NA
DCC	0	NA	NA	NA	NA	NA
DCD	0	NA	NA	NA	NA	NA
DCDC1	0.141488	0.0125252	0.0753265	0.166279	0.867938	NA
DCDC2B	0	NA	NA	NA	NA	NA
DCDC2C	0	NA	NA	NA	NA	NA
DCHS2	0	NA	NA	NA	NA	NA
DCLK1	0	NA	NA	NA	NA	NA
DCLRE1CP1	0.190504	-0.0229841	0.0753265	-0.305126	0.76027	NA
DCN	0	NA	NA	NA	NA	NA
DCST1	0	NA	NA	NA	NA	NA
DCST2	0.950296	0.138835	0.149224	0.930383	0.352173	NA
DCT	0.83929	-0.0555462	0.140424	-0.395562	0.692428	NA
DCTN1-AS1	0.172126	-0.0229841	0.0753265	-0.305126	0.76027	NA
DCX	0	NA	NA	NA	NA	NA
DCXR-DT	2.58274	0.0956016	0.22454	0.425766	0.670278	NA
DDAH2	2.05863	-0.123612	0.208224	-0.593647	0.552748	NA
DDC	0	NA	NA	NA	NA	NA
DDC-AS1	0	NA	NA	NA	NA	NA
DDI1	0	NA	NA	NA	NA	NA
DDN	1.66874	-0.191126	0.189974	-1.00607	0.314384	NA
DDN-AS1	1.28531	0.0474152	0.16886	0.280796	0.778867	NA
DDR1	0.854248	-0.062392	0.146215	-0.426713	0.669588	NA
DDTL	1.25563	-0.209945	0.161699	-1.29837	0.194161	NA
DDX11-AS1	2.64852	-0.241292	0.221393	-1.08988	0.275767	NA
DDX11L1	0	NA	NA	NA	NA	NA
DDX11L10	0	NA	NA	NA	NA	NA
DDX11L16	0	NA	NA	NA	NA	NA
DDX11L5	0	NA	NA	NA	NA	NA
DDX11L9	0	NA	NA	NA	NA	NA
DDX25	0	NA	NA	NA	NA	NA
DDX39B	0	NA	NA	NA	NA	NA
DDX39B-AS1	0.172126	-0.0229841	0.0753265	-0.305126	0.76027	NA
DDX4	0	NA	NA	NA	NA	NA
DDX43	1.07913	0.152623	0.15217	1.00298	0.315873	NA
DDX53	0	NA	NA	NA	NA	NA
DDX59-AS1	0.335172	-0.00651011	0.0838517	-0.0776384	0.938116	NA
DECR2	1.681	-0.240982	0.182218	-1.32249	0.186005	NA
DEFA1	0	NA	NA	NA	NA	NA
DEFA10P	0	NA	NA	NA	NA	NA
DEFA11P	0	NA	NA	NA	NA	NA
DEFA1B	0	NA	NA	NA	NA	NA
DEFA3	0	NA	NA	NA	NA	NA
DEFA4	0	NA	NA	NA	NA	NA
DEFA5	0	NA	NA	NA	NA	NA
DEFA6	0	NA	NA	NA	NA	NA
DEFA8P	0	NA	NA	NA	NA	NA
DEFA9P	0	NA	NA	NA	NA	NA
DEFB103A	0	NA	NA	NA	NA	NA
DEFB103B	0	NA	NA	NA	NA	NA
DEFB104A	0	NA	NA	NA	NA	NA
DEFB104B	0	NA	NA	NA	NA	NA
DEFB105A	0	NA	NA	NA	NA	NA
DEFB105B	0	NA	NA	NA	NA	NA
DEFB106A	0	NA	NA	NA	NA	NA
DEFB106B	0	NA	NA	NA	NA	NA
DEFB107A	0	NA	NA	NA	NA	NA
DEFB107B	0	NA	NA	NA	NA	NA
DEFB108B	0	NA	NA	NA	NA	NA
DEFB109A	0.141488	0.0125252	0.0753265	0.166279	0.867938	NA
DEFB109B	0	NA	NA	NA	NA	NA
DEFB110	0	NA	NA	NA	NA	NA
DEFB112	0	NA	NA	NA	NA	NA
DEFB113	0	NA	NA	NA	NA	NA
DEFB114	0	NA	NA	NA	NA	NA
DEFB115	0	NA	NA	NA	NA	NA
DEFB116	0	NA	NA	NA	NA	NA
DEFB118	0	NA	NA	NA	NA	NA
DEFB119	0	NA	NA	NA	NA	NA
DEFB121	0	NA	NA	NA	NA	NA
DEFB122	0	NA	NA	NA	NA	NA
DEFB123	0	NA	NA	NA	NA	NA
DEFB124	0.446021	0.0741295	0.0955844	0.77554	0.43802	NA
DEFB125	0	NA	NA	NA	NA	NA
DEFB126	0	NA	NA	NA	NA	NA
DEFB127	0	NA	NA	NA	NA	NA
DEFB128	0	NA	NA	NA	NA	NA
DEFB129	0.147545	0.0125252	0.0753265	0.166279	0.867938	NA
DEFB130A	0	NA	NA	NA	NA	NA
DEFB130B	0	NA	NA	NA	NA	NA
DEFB131A	0	NA	NA	NA	NA	NA
DEFB131B	0.141488	0.0125252	0.0753265	0.166279	0.867938	NA
DEFB132	0	NA	NA	NA	NA	NA
DEFB133	0	NA	NA	NA	NA	NA
DEFB134	0	NA	NA	NA	NA	NA
DEFB135	0	NA	NA	NA	NA	NA
DEFB136	0	NA	NA	NA	NA	NA
DEFB4A	0	NA	NA	NA	NA	NA
DEFB4B	0	NA	NA	NA	NA	NA
DEFT1P	0	NA	NA	NA	NA	NA
DEFT1P2	0	NA	NA	NA	NA	NA
DELEC1	0	NA	NA	NA	NA	NA
DENND11	0	NA	NA	NA	NA	NA
DENND2A	0.187084	-0.0229841	0.0753265	-0.305126	0.76027	NA
DENND5B-AS1	0.47006	0.0179553	0.097418	0.184312	0.853769	NA
DENND6A-DT	0.497675	0.025071	0.10587	0.236809	0.812805	NA
DEPDC1-AS1	1.97955	0.0366091	0.210636	0.173803	0.86202	NA
DERL3	0	NA	NA	NA	NA	NA
DERPC	0.147545	0.0125252	0.0753265	0.166279	0.867938	NA
DEUP1	0.565951	0.0927102	0.099082	0.935691	0.349432	NA
DGAT2L6	0	NA	NA	NA	NA	NA
DGCR10	0.941059	0.122081	0.143415	0.851248	0.394632	NA
DGCR6	0	NA	NA	NA	NA	NA
DGKB	0	NA	NA	NA	NA	NA
DGKI	0.334629	-0.00649965	0.0837859	-0.0775745	0.938166	NA
DGKK	0	NA	NA	NA	NA	NA
DGUOK-AS1	0.549714	-0.123088	0.110271	-1.11623	0.264322	NA
DHDDS-AS1	1.18074	0.0841821	0.154444	0.545067	0.585708	NA
DHFRP3	1.48169	0.0777908	0.177821	0.437468	0.661772	NA
DHH	0	NA	NA	NA	NA	NA
DHRS11	0.793151	0.0170931	0.137417	0.124389	0.901007	NA
DHRS2	0.289033	0.0323948	0.0778617	0.416056	0.677369	NA
DHRS7C	0	NA	NA	NA	NA	NA
DHRSX	1.26888	0.118555	0.1673	0.708641	0.478547	NA
DHX33-DT	0	NA	NA	NA	NA	NA
DIAPH1-AS1	0	NA	NA	NA	NA	NA
DIAPH2-AS1	0.35013	-0.00679571	0.0856271	-0.0793641	0.936743	NA
DIAPH3-AS1	0	NA	NA	NA	NA	NA
DIAPH3-AS2	0	NA	NA	NA	NA	NA
DINOL	0.676244	-0.0863355	0.122289	-0.705993	0.480193	NA
DIO2	1.18585	0.0127116	0.162656	0.0781499	0.937709	NA
DIO2-AS1	0	NA	NA	NA	NA	NA
DIO3	0	NA	NA	NA	NA	NA
DIO3OS	0	NA	NA	NA	NA	NA
DIP2A-IT1	0.36263	-0.0547034	0.0870056	-0.628734	0.529523	NA
DIP2C	1.06577	-0.103694	0.155419	-0.667192	0.50465	NA
DIPK1C	0.282975	0.0302798	0.0753265	0.401981	0.687698	NA
DIPK2B	0.190504	-0.0229841	0.0753265	-0.305126	0.76027	NA
DIRAS3	0	NA	NA	NA	NA	NA
DIRC1	0	NA	NA	NA	NA	NA
DIRC3	0.959197	0.125773	0.144323	0.871474	0.383495	NA
DIRC3-AS1	0.904001	0.113201	0.139717	0.810215	0.417817	NA
DISC1-IT1	1.31865	0.0429211	0.169951	0.252549	0.800617	NA
DISC1FP1	0	NA	NA	NA	NA	NA
DISC2	0.458136	0.0770031	0.0966914	0.79638	0.425811	NA
DKFZP434A062	0	NA	NA	NA	NA	NA
DKFZP434H168	0	NA	NA	NA	NA	NA
DKFZp434L192	0	NA	NA	NA	NA	NA
DKFZp451B082	0	NA	NA	NA	NA	NA
DKK1	1.02035	-0.0936158	0.147944	-0.632777	0.526879	NA
DKK3	0.313614	-0.00608841	0.0811522	-0.0750246	0.940195	NA
DKK4	0	NA	NA	NA	NA	NA
DLC1	0.617605	0.0533694	0.117422	0.454509	0.649463	NA
DLEU1-AS1	0	NA	NA	NA	NA	NA
DLEU7-AS1	1.26361	0.119354	0.169244	0.70522	0.480673	NA
DLG1-AS1	0	NA	NA	NA	NA	NA
DLG3-AS1	0	NA	NA	NA	NA	NA
DLG5-AS1	0	NA	NA	NA	NA	NA
DLGAP1	0.500698	-0.0462787	0.106071	-0.436299	0.66262	NA
DLGAP1-AS3	0.35921	-0.0542382	0.0866441	-0.625987	0.531323	NA
DLGAP1-AS4	0	NA	NA	NA	NA	NA
DLGAP1-AS5	0	NA	NA	NA	NA	NA
DLGAP2	0.163046	0.0125252	0.0753265	0.166279	0.867938	NA
DLGAP2-AS1	0	NA	NA	NA	NA	NA
DLGAP3	1.14646	0.0172334	0.165996	0.103818	0.917314	NA
DLGAP4-AS1	0	NA	NA	NA	NA	NA
DLK1	0	NA	NA	NA	NA	NA
DLL1	0	NA	NA	NA	NA	NA
DLL4	0.436578	0.0719838	0.0947161	0.759995	0.447257	NA
DLX2	2.24653	-0.17117	0.215494	-0.794314	0.427013	NA
DLX2-DT	0.712218	-0.0905508	0.124813	-0.725491	0.468151	NA
DLX5	0	NA	NA	NA	NA	NA
DLX6	0.172126	-0.0229841	0.0753265	-0.305126	0.76027	NA
DLX6-AS1	0	NA	NA	NA	NA	NA
DM1-AS	0.571513	-0.0974978	0.0988959	-0.985863	0.324201	NA
DMBT1	0	NA	NA	NA	NA	NA
DMBT1P1	0	NA	NA	NA	NA	NA
DMBX1	1.52707	-0.156952	0.18639	-0.842064	0.399752	NA
DMD	1.92051	0.107499	0.203202	0.529025	0.596788	NA
DMGDH	0.783673	0.0147582	0.130048	0.113482	0.909648	NA
DMKN	2.08387	-0.246458	0.193896	-1.27108	0.2037	NA
DMP1	0.436578	0.0719838	0.0947161	0.759995	0.447257	NA
DMRT3	0.823789	-0.0577694	0.1396	-0.41382	0.679006	NA
DMRTA1	0	NA	NA	NA	NA	NA
DMRTB1	0	NA	NA	NA	NA	NA
DMRTC1	0	NA	NA	NA	NA	NA
DMRTC1B	0	NA	NA	NA	NA	NA
DMRTC2	0	NA	NA	NA	NA	NA
DNAAF1	0	NA	NA	NA	NA	NA
DNAAF4	0	NA	NA	NA	NA	NA
DNAAF4-CCPG1	0	NA	NA	NA	NA	NA
DNAH10	0.147545	0.0125252	0.0753265	0.166279	0.867938	NA
DNAH11	2.10606	0.236044	0.211153	1.11788	0.263616	NA
DNAH17-AS1	2.0779	0.226187	0.209829	1.07796	0.281051	NA
DNAH2	0	NA	NA	NA	NA	NA
DNAH3	1.225	-0.140106	0.162875	-0.8602	0.389679	NA
DNAH5	0	NA	NA	NA	NA	NA
DNAH8	0.621182	0.120248	0.111842	1.07516	0.282304	NA
DNAH8-AS1	0	NA	NA	NA	NA	NA
DNAH9	0	NA	NA	NA	NA	NA
DNAI1	0.642583	0.0622744	0.12498	0.498273	0.618292	NA
DNAI2	0	NA	NA	NA	NA	NA
DNAJB3	0	NA	NA	NA	NA	NA
DNAJB5-DT	0	NA	NA	NA	NA	NA
DNAJB7	0	NA	NA	NA	NA	NA
DNAJB8	0	NA	NA	NA	NA	NA
DNAJB8-AS1	0	NA	NA	NA	NA	NA
DNAJC12	2.08436	-0.0153524	0.19819	-0.0774629	0.938255	NA
DNAJC25-GNG10	0	NA	NA	NA	NA	NA
DNAJC28	0	NA	NA	NA	NA	NA
DNAJC5G	0.147545	0.0125252	0.0753265	0.166279	0.867938	NA
DNALI1	0.190504	-0.0229841	0.0753265	-0.305126	0.76027	NA
DNASE1L3	0.660564	-0.0180651	0.120397	-0.150046	0.880728	NA
DNASE2B	2.3042	-0.243738	0.214668	-1.13542	0.2562	NA
DNM1P35	1.97397	-0.0251095	0.190826	-0.131584	0.895314	NA
DNM1P41	0	NA	NA	NA	NA	NA
DNM1P50	0.731139	-0.0893802	0.126262	-0.707892	0.479012	NA
DNM3-IT1	0	NA	NA	NA	NA	NA
DNM3OS	0	NA	NA	NA	NA	NA
DNMBP-AS1	0.141488	0.0125252	0.0753265	0.166279	0.867938	NA
DNMT3L	0	NA	NA	NA	NA	NA
DNMT3L-AS1	0	NA	NA	NA	NA	NA
DNTT	0	NA	NA	NA	NA	NA
DOC2B	0	NA	NA	NA	NA	NA
DOC2GP	0	NA	NA	NA	NA	NA
DOCK1	2.20259	-0.167343	0.210961	-0.793242	0.427637	NA
DOCK4-AS1	0	NA	NA	NA	NA	NA
DOCK9	2.12404	0.151406	0.21184	0.714719	0.474782	NA
DOCK9-AS1	0	NA	NA	NA	NA	NA
DOCK9-DT	0	NA	NA	NA	NA	NA
DOK5	0	NA	NA	NA	NA	NA
DOK6	0.430521	0.070607	0.0941624	0.749842	0.45335	NA
DOK7	1.18285	-0.0659451	0.161647	-0.407958	0.683305	NA
DPEP2NB	0	NA	NA	NA	NA	NA
DPEP3	0.289033	0.0323948	0.0778617	0.416056	0.677369	NA
DPH6-DT	2.39741	0.132431	0.22238	0.595516	0.551499	NA
DPP10	0	NA	NA	NA	NA	NA
DPP10-AS1	0	NA	NA	NA	NA	NA
DPP10-AS3	0	NA	NA	NA	NA	NA
DPP6	0	NA	NA	NA	NA	NA
DPPA2	0	NA	NA	NA	NA	NA
DPPA2P3	0.190504	-0.0229841	0.0753265	-0.305126	0.76027	NA
DPPA3	0	NA	NA	NA	NA	NA
DPPA4	0	NA	NA	NA	NA	NA
DPPA5	0	NA	NA	NA	NA	NA
DPRX	0	NA	NA	NA	NA	NA
DPRXP4	0.83021	0.0226071	0.139506	0.162051	0.871266	NA
DPT	0.163046	0.0125252	0.0753265	0.166279	0.867938	NA
DPY19L1P1	2.23243	0.176635	0.212951	0.829462	0.406843	NA
DPY19L1P2	2.42095	-0.217397	0.219935	-0.988459	0.322928	NA
DPY19L2	0.310591	0.0347795	0.0806168	0.431418	0.666164	NA
DPY19L2P4	1.12494	0.0109629	0.151365	0.072427	0.942262	NA
DPYD-AS1	0.289033	0.0323948	0.0778617	0.416056	0.677369	NA
DPYD-AS2	0.172126	-0.0229841	0.0753265	-0.305126	0.76027	NA
DPYS	2.34712	-0.0585156	0.22129	-0.26443	0.791449	NA
DPYSL3	1.65683	0.21034	0.186454	1.12811	0.259274	NA
DPYSL5	1.36497	-0.101105	0.172361	-0.58659	0.557479	NA
DRAIC	0.334629	-0.00649965	0.0837859	-0.0775745	0.938166	NA
DRAXIN	0.863328	-0.141523	0.143195	-0.988321	0.322996	NA
DRC1	2.13867	0.0628124	0.206361	0.304381	0.760837	NA
DRD1	0	NA	NA	NA	NA	NA
DRD2	0	NA	NA	NA	NA	NA
DRD3	0	NA	NA	NA	NA	NA
DRD4	0.187084	-0.0229841	0.0753265	-0.305126	0.76027	NA
DRD5	0	NA	NA	NA	NA	NA
DRD5P2	0	NA	NA	NA	NA	NA
DRGX	0.163046	0.0125252	0.0753265	0.166279	0.867938	NA
DRICH1	0	NA	NA	NA	NA	NA
DSC1	1.07876	0.0844156	0.157771	0.53505	0.592615	NA
DSCAM	0	NA	NA	NA	NA	NA
DSCAM-AS1	0	NA	NA	NA	NA	NA
DSCAM-IT1	0	NA	NA	NA	NA	NA
DSCAML1	0	NA	NA	NA	NA	NA
DSCAS	0.996133	0.0545338	0.151424	0.36014	0.718742	NA
DSCR10	0	NA	NA	NA	NA	NA
DSCR4	0	NA	NA	NA	NA	NA
DSCR8	0	NA	NA	NA	NA	NA
DSCR9	2.54817	0.17187	0.227339	0.756011	0.449643	NA
DSEL	0	NA	NA	NA	NA	NA
DSG1	0.147545	0.0125252	0.0753265	0.166279	0.867938	NA
DSG1-AS1	0	NA	NA	NA	NA	NA
DSG2-AS1	0.163046	0.0125252	0.0753265	0.166279	0.867938	NA
DSG3	0	NA	NA	NA	NA	NA
DSG4	0	NA	NA	NA	NA	NA
DSP	0.928196	0.133774	0.149506	0.894774	0.370908	NA
DSPP	0	NA	NA	NA	NA	NA
DST-AS1	0.313614	-0.00608841	0.0811522	-0.0750246	0.940195	NA
DTD1-AS1	0	NA	NA	NA	NA	NA
DTHD1	0	NA	NA	NA	NA	NA
DTX1	0.344252	-0.0442271	0.0784222	-0.563962	0.57278	NA
DUOX1	1.40072	-0.273029	0.176328	-1.54841	0.121523	NA
DUOX2	0.163046	0.0125252	0.0753265	0.166279	0.867938	NA
DUOXA1	0	NA	NA	NA	NA	NA
DUOXA2	0	NA	NA	NA	NA	NA
DUPD1	0.282975	0.0302798	0.0753265	0.401981	0.687698	NA
DUSP14	1.17958	-0.142052	0.163214	-0.870342	0.384113	NA
DUSP21	0	NA	NA	NA	NA	NA
DUSP26	0.163046	0.0125252	0.0753265	0.166279	0.867938	NA
DUSP5P1	1.48751	0.0885651	0.181808	0.487136	0.626162	NA
DUSP8	0.608704	0.0559462	0.116586	0.47987	0.63132	NA
DUX4	0.147545	0.0125252	0.0753265	0.166279	0.867938	NA
DUXA	0	NA	NA	NA	NA	NA
DUXAP10	0	NA	NA	NA	NA	NA
DUXB	0	NA	NA	NA	NA	NA
DYDC1	0	NA	NA	NA	NA	NA
DYDC2	0	NA	NA	NA	NA	NA
DYNAP	0	NA	NA	NA	NA	NA
DYNC1I1	1.01675	-0.0263282	0.157065	-0.167626	0.866878	NA
DYNLRB2	0.787093	0.0143248	0.130248	0.109981	0.912424	NA
DYTN	0	NA	NA	NA	NA	NA
EBF2	0	NA	NA	NA	NA	NA
EBF4	1.06879	-0.192557	0.157597	-1.22183	0.221772	NA
EBLN1	0.163046	0.0125252	0.0753265	0.166279	0.867938	NA
EBLN2	1.73685	0.161536	0.20071	0.804825	0.420921	NA
ECE1-AS1	0	NA	NA	NA	NA	NA
ECE2	0	NA	NA	NA	NA	NA
ECEL1P2	0	NA	NA	NA	NA	NA
ECM2	0	NA	NA	NA	NA	NA
ECRG4	0.187084	-0.0229841	0.0753265	-0.305126	0.76027	NA
ECSCR	0	NA	NA	NA	NA	NA
ECT2L	1.00745	-0.101456	0.152884	-0.663616	0.506936	NA
EDA2R	0	NA	NA	NA	NA	NA
EDAR	0	NA	NA	NA	NA	NA
EDDM13	0.676221	0.0554611	0.114683	0.483605	0.628666	NA
EDDM3A	0.147545	0.0125252	0.0753265	0.166279	0.867938	NA
EDDM3B	0	NA	NA	NA	NA	NA
EDIL3	0	NA	NA	NA	NA	NA
EDN2	0	NA	NA	NA	NA	NA
EDN3	0.172126	-0.0229841	0.0753265	-0.305126	0.76027	NA
EDNRB-AS1	0.652183	0.107438	0.105836	1.01514	0.310041	NA
EDRF1-AS1	0.187084	-0.0229841	0.0753265	-0.305126	0.76027	NA
EDRF1-DT	0.820911	-0.0471324	0.132626	-0.355379	0.722305	NA
EEF1AKMT4-ECE2	0	NA	NA	NA	NA	NA
EEF1E1-BLOC1S5	0	NA	NA	NA	NA	NA
EFCAB1	0	NA	NA	NA	NA	NA
EFCAB12	1.1249	0.0140582	0.165185	0.0851059	0.932177	NA
EFCAB14-AS1	0.35355	-0.00686035	0.0860233	-0.07975	0.936436	NA
EFCAB3	0.141488	0.0125252	0.0753265	0.166279	0.867938	NA
EFCAB6	1.7591	0.22976	0.189695	1.21121	0.225815	NA
EFCAB6-AS1	0	NA	NA	NA	NA	NA
EFCAB8	0.506755	-0.0456537	0.106623	-0.428179	0.668521	NA
EFCC1	0	NA	NA	NA	NA	NA
EFEMP1	0.510176	-0.0458623	0.106855	-0.429201	0.667777	NA
EFHC2	0	NA	NA	NA	NA	NA
EFL1P1	0.568093	-0.112352	0.105632	-1.06362	0.287501	NA
EFNA1	0.829667	0.0198098	0.1445	0.137092	0.890958	NA
EFNA5	1.89416	0.0118579	0.117868	0.100604	0.919865	NA
EFNB2	1.46941	0.0795296	0.176737	0.449988	0.652719	NA
EFNB3	0.670343	-0.00618154	0.114799	-0.0538468	0.957057	NA
EFS	0	NA	NA	NA	NA	NA
EGFEM1P	0	NA	NA	NA	NA	NA
EGFL6	0.163046	0.0125252	0.0753265	0.166279	0.867938	NA
EGFL8	0	NA	NA	NA	NA	NA
EGFLAM	0	NA	NA	NA	NA	NA
EGFLAM-AS2	0	NA	NA	NA	NA	NA
EGFLAM-AS4	0	NA	NA	NA	NA	NA
EGFR	2.32116	-0.0475884	0.215235	-0.221099	0.825015	NA
EGFR-AS1	0	NA	NA	NA	NA	NA
EGLN3	1.54927	-0.0735182	0.183456	-0.400741	0.688611	NA
EGOT	0.504118	-0.0464909	0.106307	-0.437326	0.661875	NA
EHD3	0.331992	-0.00644868	0.0834644	-0.0772626	0.938415	NA
EHD4-AS1	0.141488	0.0125252	0.0753265	0.166279	0.867938	NA
EHHADH-AS1	0	NA	NA	NA	NA	NA
EID3	0.47348	0.0180737	0.0977188	0.184957	0.853263	NA
EIF1AX-AS1	0	NA	NA	NA	NA	NA
EIF3C	0.313614	-0.00608841	0.0811522	-0.0750246	0.940195	NA
EIF3CL	0	NA	NA	NA	NA	NA
EIF4A1	0	NA	NA	NA	NA	NA
EIF4E1B	0	NA	NA	NA	NA	NA
ELAVL3	0.190504	-0.0229841	0.0753265	-0.305126	0.76027	NA
ELAVL4	0.172126	-0.0229841	0.0753265	-0.305126	0.76027	NA
ELDR	0.172126	-0.0229841	0.0753265	-0.305126	0.76027	NA
ELF3	0.694382	-0.0833752	0.123835	-0.673278	0.50077	NA
ELF3-AS1	0.190504	-0.0229841	0.0753265	-0.305126	0.76027	NA
ELF5	0.282975	0.0302798	0.0753265	0.401981	0.687698	NA
ELK2AP	0	NA	NA	NA	NA	NA
ELMO1-AS1	0	NA	NA	NA	NA	NA
ELMOD1	0.377588	-0.0567068	0.0885432	-0.640442	0.521885	NA
ELN	0	NA	NA	NA	NA	NA
ELOA2	0.187084	-0.0229841	0.0753265	-0.305126	0.76027	NA
ELOA3	0	NA	NA	NA	NA	NA
ELOA3B	0	NA	NA	NA	NA	NA
ELOA3C	0	NA	NA	NA	NA	NA
ELOA3D	0	NA	NA	NA	NA	NA
ELOVL2-AS1	0.564672	-0.111846	0.105411	-1.06105	0.288669	NA
ELOVL3	0	NA	NA	NA	NA	NA
ELOVL6	0.500698	-0.0462787	0.106071	-0.436299	0.66262	NA
ELSPBP1	0	NA	NA	NA	NA	NA
EMCN	0.482175	0.0197853	0.0984056	0.201059	0.840653	NA
EMD	2.30081	-0.432117	0.217356	-1.98806	0.0468049	NA
EMILIN3	1.96405	0.0345331	0.2104	0.164131	0.869628	NA
EMX1	0.648243	-0.0160536	0.125226	-0.128197	0.897993	NA
EMX2	0	NA	NA	NA	NA	NA
EMX2OS	0	NA	NA	NA	NA	NA
EN1	0.572009	0.109173	0.107117	1.01919	0.308112	NA
ENAM	0	NA	NA	NA	NA	NA
ENDOU	2.43821	-0.0118002	0.210748	-0.0559921	0.955348	NA
ENKUR	0.310591	0.0347795	0.0806168	0.431418	0.666164	NA
ENO4	0	NA	NA	NA	NA	NA
ENOX1-AS2	0	NA	NA	NA	NA	NA
ENPEP	0	NA	NA	NA	NA	NA
ENPP1	0.304534	0.034122	0.0798675	0.427233	0.66921	NA
ENPP2	2.12709	0.0730724	0.21604	0.338235	0.735186	NA
ENPP3	0.565951	0.0927102	0.099082	0.935691	0.349432	NA
ENPP6	0	NA	NA	NA	NA	NA
ENPP7	0.33805	-0.0065655	0.0841992	-0.0779757	0.937847	NA
ENPP7P13	0.147545	0.0125252	0.0753265	0.166279	0.867938	NA
ENTPD2	0.141488	0.0125252	0.0753265	0.166279	0.867938	NA
ENTPD3	1.90183	0.0895253	0.194212	0.460967	0.644822	NA
ENTPD8	0.36263	-0.0547034	0.0870056	-0.628734	0.529523	NA
EPB41L4B	1.73859	-0.215092	0.199845	-1.07629	0.281796	NA
EPB42	0	NA	NA	NA	NA	NA
EPCAM	0	NA	NA	NA	NA	NA
EPCAM-DT	0.187084	-0.0229841	0.0753265	-0.305126	0.76027	NA
EPGN	0.163046	0.0125252	0.0753265	0.166279	0.867938	NA
EPHA1-AS1	1.99609	-0.423902	0.203112	-2.08704	0.0368849	NA
EPHA3	0.141488	0.0125252	0.0753265	0.166279	0.867938	NA
EPHA4	2.01569	-0.206298	0.206651	-0.998295	0.318136	NA
EPHA5-AS1	0.187084	-0.0229841	0.0753265	-0.305126	0.76027	NA
EPHA6	0.507298	-0.0378285	0.10086	-0.375058	0.707617	NA
EPHA7	1.20478	0.0142186	0.161968	0.0877863	0.930047	NA
EPHA8	0.36263	-0.0547034	0.0870056	-0.628734	0.529523	NA
EPHX3	0.497675	0.025071	0.10587	0.236809	0.812805	NA
EPN2-AS1	0	NA	NA	NA	NA	NA
EPN2-IT1	1.67238	-0.0383402	0.19261	-0.199056	0.842219	NA
EPO	0.141488	0.0125252	0.0753265	0.166279	0.867938	NA
EPOP	0.172126	-0.0229841	0.0753265	-0.305126	0.76027	NA
EPPIN	0	NA	NA	NA	NA	NA
EPPIN-WFDC6	0	NA	NA	NA	NA	NA
EPPK1	1.94249	0.0310464	0.208711	0.148753	0.881749	NA
EPS8L3	0.172126	-0.0229841	0.0753265	-0.305126	0.76027	NA
EPX	2.24418	0.101525	0.21451	0.473286	0.636009	NA
EPYC	0	NA	NA	NA	NA	NA
EQTN	0.141488	0.0125252	0.0753265	0.166279	0.867938	NA
ERBB3	1.1338	0.0100678	0.159301	0.0632002	0.949607	NA
ERBB4	0	NA	NA	NA	NA	NA
ERC2	0	NA	NA	NA	NA	NA
ERC2-IT1	0	NA	NA	NA	NA	NA
ERFL	1.4711	0.00180683	0.166752	0.0108355	0.991355	NA
ERG	0	NA	NA	NA	NA	NA
ERI3-IT1	2.5114	0.067598	0.218371	0.309556	0.756899	NA
ERICH2	2.27675	-0.158185	0.212673	-0.743796	0.457	NA
ERICH3-AS1	0	NA	NA	NA	NA	NA
ERICH4	0.141488	0.0125252	0.0753265	0.166279	0.867938	NA
ERICH5	0.334629	-0.00649965	0.0837859	-0.0775745	0.938166	NA
ERICH6	0.163046	0.0125252	0.0753265	0.166279	0.867938	NA
ERICH6B	0	NA	NA	NA	NA	NA
ERLNC1	0	NA	NA	NA	NA	NA
ERMN	1.52215	0.186506	0.183308	1.01745	0.308941	NA
ERN2	0	NA	NA	NA	NA	NA
ERV3-1-ZNF117	0	NA	NA	NA	NA	NA
ERVFRD-1	0.147545	0.0125252	0.0753265	0.166279	0.867938	NA
ERVH48-1	0.36263	-0.0547034	0.0870056	-0.628734	0.529523	NA
ERVK3-1	0.986293	-0.0264633	0.155753	-0.169906	0.865084	NA
ERVMER34-1	1.1404	0.0154427	0.16093	0.0959593	0.923553	NA
ERVV-1	0	NA	NA	NA	NA	NA
ERVV-2	0	NA	NA	NA	NA	NA
ERVW-1	2.18551	0.26121	0.214635	1.21699	0.223607	NA
ESM1	0	NA	NA	NA	NA	NA
ESPN	1.69317	-0.19916	0.193253	-1.03057	0.302744	NA
ESPNL	0.172126	-0.0229841	0.0753265	-0.305126	0.76027	NA
ESPNP	0	NA	NA	NA	NA	NA
ESR1	1.01464	0.207498	0.143371	1.44729	0.147817	NA
ESR2	0.506755	-0.0456537	0.106623	-0.428179	0.668521	NA
ESRG	0	NA	NA	NA	NA	NA
ESRP1	2.28052	0.180654	0.216392	0.834849	0.403802	NA
