## Supplementary Table 15 for "STAT3 dual role in sex-biased and differentiation-gated interferon gamma memory" (part 2 of 2)

### Sheet: data (continued)
GeneID	Base mean	log2(FC)	StdErr	Wald-Stats	P-value	P-adj
ESRP2	0.313614	-0.00608841	0.0811522	-0.0750246	0.940195	NA
ESRRB	1.79798	0.0780683	0.201089	0.388227	0.697848	NA
ESRRG	0	NA	NA	NA	NA	NA
ESX1	0.147545	0.0125252	0.0753265	0.166279	0.867938	NA
ETDA	0	NA	NA	NA	NA	NA
ETDB	0	NA	NA	NA	NA	NA
ETDC	0	NA	NA	NA	NA	NA
ETNPPL	0	NA	NA	NA	NA	NA
ETS1-AS1	0	NA	NA	NA	NA	NA
ETV3L	0	NA	NA	NA	NA	NA
EVA1A	0.163046	0.0125252	0.0753265	0.166279	0.867938	NA
EVADR	0	NA	NA	NA	NA	NA
EVC2	0	NA	NA	NA	NA	NA
EVPL	1.91542	0.0281142	0.19975	0.140747	0.88807	NA
EVPLL	0	NA	NA	NA	NA	NA
EVX1	0.70616	-0.0913117	0.124343	-0.734355	0.462733	NA
EVX1-AS	0	NA	NA	NA	NA	NA
EVX2	0	NA	NA	NA	NA	NA
EWSAT1	0	NA	NA	NA	NA	NA
EXD1	1.25731	0.132226	0.17369	0.761273	0.446494	NA
EXOC1L	0	NA	NA	NA	NA	NA
EXOC3L2	0.927303	-0.220169	0.143091	-1.53866	0.123887	NA
EXOC3L4	1.07931	0.0886904	0.157827	0.561948	0.574151	NA
EXPH5	1.52614	-0.0675552	0.176788	-0.382125	0.702369	NA
EXTL1	0.172126	-0.0229841	0.0753265	-0.305126	0.76027	NA
EXTL3-AS1	0.986655	0.0540465	0.15099	0.357947	0.720383	NA
EYA1	0.331992	-0.00644868	0.0834644	-0.0772626	0.938415	NA
EYA4	0	NA	NA	NA	NA	NA
EZHIP	0	NA	NA	NA	NA	NA
EZR-AS1	0.835725	0.0191953	0.139789	0.137316	0.890781	NA
F10	2.32326	-0.0552769	0.223048	-0.247826	0.804269	NA
F10-AS1	0	NA	NA	NA	NA	NA
F11	0.335172	-0.00651011	0.0838517	-0.0776384	0.938116	NA
F11-AS1	0	NA	NA	NA	NA	NA
F12	1.80098	0.156401	0.197073	0.793618	0.427418	NA
F13B	0	NA	NA	NA	NA	NA
F2	0.190504	-0.0229841	0.0753265	-0.305126	0.76027	NA
F2RL1	0.986655	0.0540465	0.15099	0.357947	0.720383	NA
F2RL2	1.46228	-0.172957	0.170232	-1.01601	0.309624	NA
F5	0	NA	NA	NA	NA	NA
F7	0	NA	NA	NA	NA	NA
F8A2	0	NA	NA	NA	NA	NA
F8A3	0	NA	NA	NA	NA	NA
F9	0	NA	NA	NA	NA	NA
FA2H	1.13078	0.0895413	0.161291	0.555153	0.57879	NA
FAAH2	0.648243	-0.0160536	0.125226	-0.128197	0.897993	NA
FABP1	0	NA	NA	NA	NA	NA
FABP12	0	NA	NA	NA	NA	NA
FABP2	0	NA	NA	NA	NA	NA
FABP5P3	2.63133	0.0998652	0.226169	0.441552	0.658814	NA
FABP6	0.35355	-0.00686035	0.0860233	-0.07975	0.936436	NA
FABP7	0	NA	NA	NA	NA	NA
FABP9	0	NA	NA	NA	NA	NA
FADS6	0	NA	NA	NA	NA	NA
FAIM2	0.491797	-0.0394348	0.0994012	-0.396723	0.691572	NA
FAM106A	0.516596	0.0247655	0.101175	0.24478	0.806627	NA
FAM106B	0	NA	NA	NA	NA	NA
FAM106C	0	NA	NA	NA	NA	NA
FAM107A	0	NA	NA	NA	NA	NA
FAM110C	0	NA	NA	NA	NA	NA
FAM110D	0.553135	-0.109746	0.104544	-1.04976	0.293827	NA
FAM131C	0.187084	-0.0229841	0.0753265	-0.305126	0.76027	NA
FAM133A	0.35013	-0.00679571	0.0856271	-0.0793641	0.936743	NA
FAM133CP	0.630262	0.0593857	0.118228	0.502299	0.615457	NA
FAM135A-AS1	0.187084	-0.0229841	0.0753265	-0.305126	0.76027	NA
FAM138A	0	NA	NA	NA	NA	NA
FAM138B	0	NA	NA	NA	NA	NA
FAM138C	0	NA	NA	NA	NA	NA
FAM138D	0	NA	NA	NA	NA	NA
FAM138E	0	NA	NA	NA	NA	NA
FAM138F	0	NA	NA	NA	NA	NA
FAM13A-AS1	0.623662	0.0543539	0.117885	0.461075	0.644745	NA
FAM13C	0	NA	NA	NA	NA	NA
FAM149A	1.22989	0.207058	0.167847	1.23361	0.21735	NA
FAM153A	0	NA	NA	NA	NA	NA
FAM153B	0	NA	NA	NA	NA	NA
FAM153CP	0	NA	NA	NA	NA	NA
FAM155A	0.942261	-0.199112	0.136903	-1.4544	0.145834	NA
FAM155A-IT1	0	NA	NA	NA	NA	NA
FAM156A	1.02847	-0.0930327	0.147034	-0.632729	0.526911	NA
FAM156B	0	NA	NA	NA	NA	NA
FAM157A	2.06924	0.212138	0.205454	1.03253	0.301823	NA
FAM157C	0.476659	0.0234548	0.104153	0.225196	0.821827	NA
FAM160A1	1.39632	0.245274	0.176849	1.38691	0.165469	NA
FAM162B	0.187084	-0.0229841	0.0753265	-0.305126	0.76027	NA
FAM163A	0.36263	-0.0547034	0.0870056	-0.628734	0.529523	NA
FAM163B	0.147545	0.0125252	0.0753265	0.166279	0.867938	NA
FAM166A	0.172126	-0.0229841	0.0753265	-0.305126	0.76027	NA
FAM166B	1.21004	-0.141898	0.16433	-0.863497	0.387864	NA
FAM166C	0	NA	NA	NA	NA	NA
FAM167A	0.319671	-0.00620813	0.0819285	-0.075775	0.939598	NA
FAM167A-AS1	0	NA	NA	NA	NA	NA
FAM167B	0.190504	-0.0229841	0.0753265	-0.305126	0.76027	NA
FAM169B	0	NA	NA	NA	NA	NA
FAM170A	0	NA	NA	NA	NA	NA
FAM170B	0	NA	NA	NA	NA	NA
FAM170B-AS1	0	NA	NA	NA	NA	NA
FAM172BP	0	NA	NA	NA	NA	NA
FAM177B	0.187084	-0.0229841	0.0753265	-0.305126	0.76027	NA
FAM178B	0	NA	NA	NA	NA	NA
FAM180A	0.163046	0.0125252	0.0753265	0.166279	0.867938	NA
FAM180B	0.374168	-0.0479587	0.081593	-0.587779	0.55668	NA
FAM181A	0	NA	NA	NA	NA	NA
FAM181A-AS1	0	NA	NA	NA	NA	NA
FAM182A	0.35355	-0.00686035	0.0860233	-0.07975	0.936436	NA
FAM183A	0.163046	0.0125252	0.0753265	0.166279	0.867938	NA
FAM183BP	0.141488	0.0125252	0.0753265	0.166279	0.867938	NA
FAM186A	0.190504	-0.0229841	0.0753265	-0.305126	0.76027	NA
FAM187A	0	NA	NA	NA	NA	NA
FAM187B	0	NA	NA	NA	NA	NA
FAM189A1	0	NA	NA	NA	NA	NA
FAM197Y2	0	NA	NA	NA	NA	NA
FAM197Y3	0	NA	NA	NA	NA	NA
FAM197Y4	0	NA	NA	NA	NA	NA
FAM197Y5	0	NA	NA	NA	NA	NA
FAM197Y6	0	NA	NA	NA	NA	NA
FAM197Y7	0	NA	NA	NA	NA	NA
FAM197Y8	0	NA	NA	NA	NA	NA
FAM197Y9	0	NA	NA	NA	NA	NA
FAM198B-AS1	0.172126	-0.0229841	0.0753265	-0.305126	0.76027	NA
FAM201B	0	NA	NA	NA	NA	NA
FAM205A	0.141488	0.0125252	0.0753265	0.166279	0.867938	NA
FAM205BP	0	NA	NA	NA	NA	NA
FAM205C	0.141488	0.0125252	0.0753265	0.166279	0.867938	NA
FAM209A	0.531336	-0.106221	0.103001	-1.03126	0.30242	NA
FAM209B	0.328572	-0.0063823	0.0830436	-0.0768547	0.938739	NA
FAM215A	0	NA	NA	NA	NA	NA
FAM216B	0.495038	0.0241588	0.10567	0.228624	0.819161	NA
FAM217A	0	NA	NA	NA	NA	NA
FAM218A	0	NA	NA	NA	NA	NA
FAM221B	0	NA	NA	NA	NA	NA
FAM222A-AS1	0.163046	0.0125252	0.0753265	0.166279	0.867938	NA
FAM223A	0	NA	NA	NA	NA	NA
FAM223B	0	NA	NA	NA	NA	NA
FAM224A	0	NA	NA	NA	NA	NA
FAM224B	0	NA	NA	NA	NA	NA
FAM226A	0	NA	NA	NA	NA	NA
FAM226B	0	NA	NA	NA	NA	NA
FAM227A	0.805472	0.010461	0.124977	0.0837028	0.933293	NA
FAM228A	0.931773	0.187068	0.136934	1.36612	0.171902	NA
FAM229A	2.08678	-0.101931	0.199379	-0.511244	0.60918	NA
FAM230A	0.491618	0.0240291	0.105393	0.227996	0.819649	NA
FAM230B	0.326092	0.0308027	0.0759618	0.405503	0.685108	NA
FAM230D	0.310591	0.0347795	0.0806168	0.431418	0.666164	NA
FAM230E	0.289033	0.0323948	0.0778617	0.416056	0.677369	NA
FAM230F	0	NA	NA	NA	NA	NA
FAM230G	0.452079	0.0860978	0.102495	0.840018	0.400898	NA
FAM230H	0	NA	NA	NA	NA	NA
FAM230I	0	NA	NA	NA	NA	NA
FAM230J	0	NA	NA	NA	NA	NA
FAM236A	0	NA	NA	NA	NA	NA
FAM236B	0	NA	NA	NA	NA	NA
FAM236C	0	NA	NA	NA	NA	NA
FAM236D	0	NA	NA	NA	NA	NA
FAM237A	0	NA	NA	NA	NA	NA
FAM238A	0.811831	0.0232396	0.132788	0.175014	0.861069	NA
FAM238B	0.519076	-0.0473988	0.107311	-0.441696	0.658709	NA
FAM238C	2.04655	-0.133338	0.21252	-0.627414	0.530388	NA
FAM239A	0	NA	NA	NA	NA	NA
FAM239B	0.489137	0.0725472	0.0922629	0.78631	0.431686	NA
FAM240A	0	NA	NA	NA	NA	NA
FAM242B	0	NA	NA	NA	NA	NA
FAM242F	0	NA	NA	NA	NA	NA
FAM243A	0	NA	NA	NA	NA	NA
FAM243B	0	NA	NA	NA	NA	NA
FAM245A	0	NA	NA	NA	NA	NA
FAM24A	0.335172	-0.00651011	0.0838517	-0.0776384	0.938116	NA
FAM24B-CUZD1	1.01387	-0.0198299	0.151994	-0.130465	0.896198	NA
FAM25A	0	NA	NA	NA	NA	NA
FAM25BP	0	NA	NA	NA	NA	NA
FAM25C	0	NA	NA	NA	NA	NA
FAM25E	0	NA	NA	NA	NA	NA
FAM25G	0	NA	NA	NA	NA	NA
FAM27B	1.45935	0.0765746	0.177194	0.432152	0.665631	NA
FAM27C	0.808109	0.0150358	0.13825	0.108758	0.913394	NA
FAM27E2	0.331992	-0.00644868	0.0834644	-0.0772626	0.938415	NA
FAM27E3	0.817889	0.0241401	0.133141	0.181312	0.856123	NA
FAM27E5	0	NA	NA	NA	NA	NA
FAM30A	0	NA	NA	NA	NA	NA
FAM30C	0	NA	NA	NA	NA	NA
FAM3B	0.590181	0.0973107	0.100992	0.963547	0.335273	NA
FAM3D	0	NA	NA	NA	NA	NA
FAM3D-AS1	0	NA	NA	NA	NA	NA
FAM41AY1	0	NA	NA	NA	NA	NA
FAM41AY2	0	NA	NA	NA	NA	NA
FAM41C	0.289033	0.0323948	0.0778617	0.416056	0.677369	NA
FAM43B	0	NA	NA	NA	NA	NA
FAM47A	0	NA	NA	NA	NA	NA
FAM47B	0	NA	NA	NA	NA	NA
FAM47C	0.33805	-0.0065655	0.0841992	-0.0779757	0.937847	NA
FAM47E-STBD1	0	NA	NA	NA	NA	NA
FAM53B-AS1	0.289033	0.0323948	0.0778617	0.416056	0.677369	NA
FAM66A	0	NA	NA	NA	NA	NA
FAM66B	0.172126	-0.0229841	0.0753265	-0.305126	0.76027	NA
FAM66D	0.172126	-0.0229841	0.0753265	-0.305126	0.76027	NA
FAM66E	0	NA	NA	NA	NA	NA
FAM71A	0.172126	-0.0229841	0.0753265	-0.305126	0.76027	NA
FAM71B	0	NA	NA	NA	NA	NA
FAM71C	0	NA	NA	NA	NA	NA
FAM71D	0.147545	0.0125252	0.0753265	0.166279	0.867938	NA
FAM71E2	0	NA	NA	NA	NA	NA
FAM71F1	0.790273	0.020125	0.131509	0.153031	0.878374	NA
FAM71F2	2.36105	0.222615	0.223217	0.997302	0.318618	NA
FAM74A1	0	NA	NA	NA	NA	NA
FAM74A3	0	NA	NA	NA	NA	NA
FAM74A4	0	NA	NA	NA	NA	NA
FAM74A6	0	NA	NA	NA	NA	NA
FAM74A7	0.141488	0.0125252	0.0753265	0.166279	0.867938	NA
FAM78B	0.835869	-0.0550454	0.140237	-0.392517	0.694676	NA
FAM81B	0.190504	-0.0229841	0.0753265	-0.305126	0.76027	NA
FAM83A	0.147545	0.0125252	0.0753265	0.166279	0.867938	NA
FAM83A-AS1	0	NA	NA	NA	NA	NA
FAM83C	0	NA	NA	NA	NA	NA
FAM83C-AS1	0	NA	NA	NA	NA	NA
FAM83E	0	NA	NA	NA	NA	NA
FAM83F	0.344252	-0.0442271	0.0784222	-0.563962	0.57278	NA
FAM83H	0.491797	-0.0394348	0.0994012	-0.396723	0.691572	NA
FAM83H-AS1	0	NA	NA	NA	NA	NA
FAM85A	0.937818	0.0562239	0.148709	0.378081	0.70537	NA
FAM86B1	1.64204	0.044413	0.183614	0.241882	0.808871	NA
FAM86B2	0.522256	-0.0440008	0.108033	-0.407289	0.683795	NA
FAM87A	0	NA	NA	NA	NA	NA
FAM87B	2.48255	-0.0234865	0.222375	-0.105617	0.915887	NA
FAM90A10P	0	NA	NA	NA	NA	NA
FAM90A25P	0	NA	NA	NA	NA	NA
FAM90A26	0	NA	NA	NA	NA	NA
FAM90A27P	0	NA	NA	NA	NA	NA
FAM90A2P	0	NA	NA	NA	NA	NA
FAM90A7P	0	NA	NA	NA	NA	NA
FAM92B	0	NA	NA	NA	NA	NA
FAM95A	0	NA	NA	NA	NA	NA
FAM95B1	0	NA	NA	NA	NA	NA
FAM99A	0	NA	NA	NA	NA	NA
FAM99B	0	NA	NA	NA	NA	NA
FAM9A	0	NA	NA	NA	NA	NA
FAM9B	0	NA	NA	NA	NA	NA
FAM9C	1.10926	0.0815248	0.157093	0.518959	0.60379	NA
FANCD2OS	0	NA	NA	NA	NA	NA
FANK1-AS1	0	NA	NA	NA	NA	NA
FAR2P1	0	NA	NA	NA	NA	NA
FAR2P2	0	NA	NA	NA	NA	NA
FARSA-AS1	0.172126	-0.0229841	0.0753265	-0.305126	0.76027	NA
FAS-AS1	0	NA	NA	NA	NA	NA
FASLG	0.163046	0.0125252	0.0753265	0.166279	0.867938	NA
FAT3	0	NA	NA	NA	NA	NA
FATE1	0	NA	NA	NA	NA	NA
FAXC	1.42341	0.0852144	0.182212	0.467666	0.640024	NA
FAXDC2	2.18555	-0.00744059	0.214634	-0.0346664	0.972346	NA
FBLN2	0.833088	0.0178091	0.139638	0.127538	0.898514	NA
FBLN5	1.1927	0.0106926	0.156021	0.0685333	0.945361	NA
FBLN7	0.35921	-0.0542382	0.0866441	-0.625987	0.531323	NA
FBN3	0	NA	NA	NA	NA	NA
FBP2	0	NA	NA	NA	NA	NA
FBXL13	1.91054	-0.162677	0.201062	-0.809091	0.418463	NA
FBXL16	0.669801	-0.0128775	0.126676	-0.101657	0.919029	NA
FBXL21P	0	NA	NA	NA	NA	NA
FBXL7	0	NA	NA	NA	NA	NA
FBXO17	1.29757	-0.0197862	0.16154	-0.122485	0.902515	NA
FBXO3-DT	0.172126	-0.0229841	0.0753265	-0.305126	0.76027	NA
FBXO40	1.10976	0.0889539	0.159081	0.559173	0.576044	NA
FBXO47	0.446021	0.0741295	0.0955844	0.77554	0.43802	NA
FBXW10	0	NA	NA	NA	NA	NA
FBXW12	0	NA	NA	NA	NA	NA
FBXW7-AS1	0	NA	NA	NA	NA	NA
FCAR	0	NA	NA	NA	NA	NA
FCER1A	0	NA	NA	NA	NA	NA
FCGR3B	0.172126	-0.0229841	0.0753265	-0.305126	0.76027	NA
FCN1	0	NA	NA	NA	NA	NA
FCN2	0	NA	NA	NA	NA	NA
FCN3	0	NA	NA	NA	NA	NA
FCRL1	1.29383	0.125579	0.170328	0.737278	0.460953	NA
FCRL2	0.190504	-0.0229841	0.0753265	-0.305126	0.76027	NA
FCRL3	0	NA	NA	NA	NA	NA
FCRL4	0	NA	NA	NA	NA	NA
FCRL5	0	NA	NA	NA	NA	NA
FDCSP	0	NA	NA	NA	NA	NA
FENDRR	0.525134	-0.0467553	0.107843	-0.433551	0.664615	NA
FER1L4	0	NA	NA	NA	NA	NA
FER1L5	0.446021	0.0741295	0.0955844	0.77554	0.43802	NA
FER1L6-AS1	0	NA	NA	NA	NA	NA
FER1L6-AS2	0	NA	NA	NA	NA	NA
FERD3L	0	NA	NA	NA	NA	NA
FETUB	0	NA	NA	NA	NA	NA
FEZF1	0	NA	NA	NA	NA	NA
FEZF1-AS1	0	NA	NA	NA	NA	NA
FEZF2	0.147545	0.0125252	0.0753265	0.166279	0.867938	NA
FFAR1	0	NA	NA	NA	NA	NA
FGA	0	NA	NA	NA	NA	NA
FGB	0	NA	NA	NA	NA	NA
FGD5P1	0.190504	-0.0229841	0.0753265	-0.305126	0.76027	NA
FGF1	0.163046	0.0125252	0.0753265	0.166279	0.867938	NA
FGF10	0.648785	-0.0103391	0.119566	-0.0864717	0.931091	NA
FGF10-AS1	0	NA	NA	NA	NA	NA
FGF12	0.172126	-0.0229841	0.0753265	-0.305126	0.76027	NA
FGF12-AS1	0	NA	NA	NA	NA	NA
FGF12-AS2	0	NA	NA	NA	NA	NA
FGF13	0.485595	0.0199085	0.0986986	0.20171	0.840143	NA
FGF13-AS1	0	NA	NA	NA	NA	NA
FGF14	0	NA	NA	NA	NA	NA
FGF14-AS1	0	NA	NA	NA	NA	NA
FGF14-AS2	0.172126	-0.0229841	0.0753265	-0.305126	0.76027	NA
FGF14-IT1	0	NA	NA	NA	NA	NA
FGF16	0	NA	NA	NA	NA	NA
FGF17	1.34532	-0.0351267	0.17547	-0.200186	0.841335	NA
FGF18	1.10638	0.0945704	0.163812	0.57731	0.56373	NA
FGF19	0	NA	NA	NA	NA	NA
FGF2	1.63581	0.196896	0.180189	1.09272	0.274518	NA
FGF20	0	NA	NA	NA	NA	NA
FGF21	0	NA	NA	NA	NA	NA
FGF22	0.844949	-0.124528	0.135535	-0.918787	0.358207	NA
FGF23	0.141488	0.0125252	0.0753265	0.166279	0.867938	NA
FGF3	0	NA	NA	NA	NA	NA
FGF4	0	NA	NA	NA	NA	NA
FGF5	0.313614	-0.00608841	0.0811522	-0.0750246	0.940195	NA
FGF6	0	NA	NA	NA	NA	NA
FGF7	0.147545	0.0125252	0.0753265	0.166279	0.867938	NA
FGF7P3	0	NA	NA	NA	NA	NA
FGF7P6	0	NA	NA	NA	NA	NA
FGF8	0	NA	NA	NA	NA	NA
FGF9	0.328572	-0.0063823	0.0830436	-0.0768547	0.938739	NA
FGFBP1	0	NA	NA	NA	NA	NA
FGFBP2	0.35355	-0.00686035	0.0860233	-0.07975	0.936436	NA
FGFR2	0	NA	NA	NA	NA	NA
FGG	0	NA	NA	NA	NA	NA
FHAD1-AS1	0.780651	0.0971382	0.137463	0.706647	0.479786	NA
FHL5	0.163046	0.0125252	0.0753265	0.166279	0.867938	NA
FIBIN	0	NA	NA	NA	NA	NA
FIGLA	0	NA	NA	NA	NA	NA
FIGN	0	NA	NA	NA	NA	NA
FIGNL2-DT	0	NA	NA	NA	NA	NA
FKBP1A-SDCBP2	0	NA	NA	NA	NA	NA
FKBP1B	0.654301	-0.0137124	0.11996	-0.114308	0.908994	NA
FKBP2	0	NA	NA	NA	NA	NA
FKBP6	0.141488	0.0125252	0.0753265	0.166279	0.867938	NA
FKBPL	0.313614	-0.00608841	0.0811522	-0.0750246	0.940195	NA
FKSG29	0.163046	0.0125252	0.0753265	0.166279	0.867938	NA
FLACC1	1.74327	0.235893	0.195442	1.20697	0.227443	NA
FLG	0.36263	-0.0547034	0.0870056	-0.628734	0.529523	NA
FLG-AS1	0.147545	0.0125252	0.0753265	0.166279	0.867938	NA
FLG2	0	NA	NA	NA	NA	NA
FLICR	0.289033	0.0323948	0.0778617	0.416056	0.677369	NA
FLJ12825	0.172126	-0.0229841	0.0753265	-0.305126	0.76027	NA
FLJ13224	0	NA	NA	NA	NA	NA
FLJ16779	0	NA	NA	NA	NA	NA
FLJ22447	1.65976	-0.0412415	0.184142	-0.223965	0.822784	NA
FLJ25758	0	NA	NA	NA	NA	NA
FLJ30679	0.310591	0.0347795	0.0806168	0.431418	0.666164	NA
FLJ31104	0.187084	-0.0229841	0.0753265	-0.305126	0.76027	NA
FLJ31356	1.03923	0.151476	0.150707	1.00511	0.314846	NA
FLJ33534	0.452079	0.0860978	0.102495	0.840018	0.400898	NA
FLJ36000	0	NA	NA	NA	NA	NA
FLJ38576	1.48735	0.00377744	0.183585	0.020576	0.983584	NA
FLJ40194	0	NA	NA	NA	NA	NA
FLJ40288	0	NA	NA	NA	NA	NA
FLJ42102	0	NA	NA	NA	NA	NA
FLJ42351	1.45899	0.000486634	0.176736	0.00275345	0.997803	NA
FLJ42393	0.163046	0.0125252	0.0753265	0.166279	0.867938	NA
FLJ42969	0.645763	0.0618294	0.119372	0.517955	0.60449	NA
FLJ43315	0.669259	-0.0142471	0.114748	-0.124161	0.901188	NA
FLJ45513	0.525676	-0.044199	0.108257	-0.408279	0.683069	NA
FLJ46284	0	NA	NA	NA	NA	NA
FLNB-AS1	2.36318	-0.206539	0.216871	-0.952358	0.340916	NA
FLNC-AS1	0.172126	-0.0229841	0.0753265	-0.305126	0.76027	NA
FLRT3	0.147545	0.0125252	0.0753265	0.166279	0.867938	NA
FLT4	0.190504	-0.0229841	0.0753265	-0.305126	0.76027	NA
FMC1	2.66181	-0.0533377	0.225209	-0.236836	0.812784	NA
FMC1-LUC7L2	0.865786	-0.0536349	0.135157	-0.396835	0.691489	NA
FMO1	0	NA	NA	NA	NA	NA
FMO2	0	NA	NA	NA	NA	NA
FMO3	0	NA	NA	NA	NA	NA
FMO6P	0.141488	0.0125252	0.0753265	0.166279	0.867938	NA
FMO9P	0	NA	NA	NA	NA	NA
FMOD	0	NA	NA	NA	NA	NA
FMR1-AS1	0	NA	NA	NA	NA	NA
FMR1NB	0	NA	NA	NA	NA	NA
FNDC1	1.41091	0.171633	0.183175	0.936992	0.348762	NA
FNDC11	0	NA	NA	NA	NA	NA
FNDC4	2.29853	0.0919978	0.211921	0.434114	0.664206	NA
FNDC5	1.11909	0.00513553	0.151116	0.033984	0.97289	NA
FNDC7	0	NA	NA	NA	NA	NA
FNDC8	0.549714	-0.123088	0.110271	-1.11623	0.264322	NA
FNDC9	0	NA	NA	NA	NA	NA
FOCAD-AS1	1.01675	-0.0263282	0.157065	-0.167626	0.866878	NA
FOLH1	2.61511	0.16221	0.222678	0.728447	0.46634	NA
FOLH1B	0	NA	NA	NA	NA	NA
FOLR1	1.05701	-0.181219	0.15611	-1.16084	0.245706	NA
FOLR3	0	NA	NA	NA	NA	NA
FOSB	1.29991	-0.0338293	0.175454	-0.192811	0.847107	NA
FOXA1	0.713496	0.138828	0.119479	1.16194	0.245259	NA
FOXA2	0	NA	NA	NA	NA	NA
FOXA3	0	NA	NA	NA	NA	NA
FOXB1	0	NA	NA	NA	NA	NA
FOXB2	0.172126	-0.0229841	0.0753265	-0.305126	0.76027	NA
FOXC2	0.187084	-0.0229841	0.0753265	-0.305126	0.76027	NA
FOXC2-AS1	0	NA	NA	NA	NA	NA
FOXCUT	0.141488	0.0125252	0.0753265	0.166279	0.867938	NA
FOXD4L3	1.28437	-0.0296738	0.161131	-0.18416	0.853888	NA
FOXD4L4	0.36263	-0.0547034	0.0870056	-0.628734	0.529523	NA
FOXD4L5	0.187084	-0.0229841	0.0753265	-0.305126	0.76027	NA
FOXD4L6	0.282975	0.0302798	0.0753265	0.401981	0.687698	NA
FOXE3	0.851068	-0.0586054	0.135484	-0.432563	0.665332	NA
FOXF2	2.67345	0.0103896	0.225979	0.045976	0.963329	NA
FOXG1	0	NA	NA	NA	NA	NA
FOXG1-AS1	0	NA	NA	NA	NA	NA
FOXH1	0.47348	0.0180737	0.0977188	0.184957	0.853263	NA
FOXI1	0.491618	0.0240291	0.105393	0.227996	0.819649	NA
FOXI2	0	NA	NA	NA	NA	NA
FOXI3	0	NA	NA	NA	NA	NA
FOXJ1	0.172126	-0.0229841	0.0753265	-0.305126	0.76027	NA
FOXL3	0.33805	-0.0065655	0.0841992	-0.0779757	0.937847	NA
FOXL3-OT1	0	NA	NA	NA	NA	NA
FOXN1	0	NA	NA	NA	NA	NA
FOXN3-AS2	0	NA	NA	NA	NA	NA
FOXN4	0	NA	NA	NA	NA	NA
FOXO6-AS1	0	NA	NA	NA	NA	NA
FOXP1-AS1	0	NA	NA	NA	NA	NA
FOXP3	2.38708	-0.217492	0.219462	-0.991022	0.321675	NA
FOXQ1	0.461159	0.0209096	0.10286	0.203282	0.838915	NA
FOXR1	0.141488	0.0125252	0.0753265	0.166279	0.867938	NA
FOXR2	0	NA	NA	NA	NA	NA
FOXS1	0.172126	-0.0229841	0.0753265	-0.305126	0.76027	NA
FPGT-TNNI3K	0.537214	-0.0398247	0.102967	-0.386773	0.698924	NA
FRAS1	2.30616	0.250957	0.208582	1.20316	0.228915	NA
FREM1	0	NA	NA	NA	NA	NA
FREM2	0	NA	NA	NA	NA	NA
FREM2-AS1	0	NA	NA	NA	NA	NA
FREM3	0	NA	NA	NA	NA	NA
FRG1-DT	0.172126	-0.0229841	0.0753265	-0.305126	0.76027	NA
FRG1DP	0.783673	0.0147582	0.130048	0.113482	0.909648	NA
FRG1EP	1.71347	-0.11479	0.186323	-0.616081	0.537841	NA
FRG1FP	1.53861	-0.145644	0.180085	-0.808753	0.418657	NA
FRG2	0	NA	NA	NA	NA	NA
FRG2B	0	NA	NA	NA	NA	NA
FRG2C	0.495038	0.0241588	0.10567	0.228624	0.819161	NA
FRG2DP	0	NA	NA	NA	NA	NA
FRG2EP	0	NA	NA	NA	NA	NA
FRG2KP	0	NA	NA	NA	NA	NA
FRGCA	0	NA	NA	NA	NA	NA
FRK	0.446021	0.0741295	0.0955844	0.77554	0.43802	NA
FRMD1	0	NA	NA	NA	NA	NA
FRMD5	0.455101	0.0174328	0.0960766	0.181447	0.856017	NA
FRMD6	0.900085	-0.133536	0.138613	-0.963371	0.335361	NA
FRMD6-AS1	0.172126	-0.0229841	0.0753265	-0.305126	0.76027	NA
FRMD6-AS2	0	NA	NA	NA	NA	NA
FRMD7	0	NA	NA	NA	NA	NA
FRMPD1	0.47348	0.0180737	0.0977188	0.184957	0.853263	NA
FRMPD2	0	NA	NA	NA	NA	NA
FRMPD2B	0.47348	0.0180737	0.0977188	0.184957	0.853263	NA
FRMPD3	0.850285	-0.0557694	0.134325	-0.415183	0.678008	NA
FRMPD3-AS1	0	NA	NA	NA	NA	NA
FRMPD4	0.187084	-0.0229841	0.0753265	-0.305126	0.76027	NA
FRRS1L	0	NA	NA	NA	NA	NA
FRZB	0	NA	NA	NA	NA	NA
FSBP	0	NA	NA	NA	NA	NA
FSCB	0	NA	NA	NA	NA	NA
FSCN3	0.313614	-0.00608841	0.0811522	-0.0750246	0.940195	NA
FSD1	1.26981	0.0481494	0.17308	0.278192	0.780865	NA
FSHB	0	NA	NA	NA	NA	NA
FSHR	0	NA	NA	NA	NA	NA
FSIP2	0.615125	0.133268	0.117566	1.13356	0.256978	NA
FSIP2-AS1	0.334629	-0.00649965	0.0837859	-0.0775745	0.938166	NA
FSIP2-AS2	0	NA	NA	NA	NA	NA
FST	0.328572	-0.0063823	0.0830436	-0.0768547	0.938739	NA
FSTL5	0.172126	-0.0229841	0.0753265	-0.305126	0.76027	NA
FTCD	0.190504	-0.0229841	0.0753265	-0.305126	0.76027	NA
FTCD-AS1	0	NA	NA	NA	NA	NA
FTHL17	0	NA	NA	NA	NA	NA
FTHL18	0	NA	NA	NA	NA	NA
FTLP10	0	NA	NA	NA	NA	NA
FTMT	0	NA	NA	NA	NA	NA
FTO-IT1	0.147545	0.0125252	0.0753265	0.166279	0.867938	NA
FUNDC1	0	NA	NA	NA	NA	NA
FUT1	1.59878	0.121126	0.191503	0.632499	0.527061	NA
FUT2	1.65043	0.0425663	0.195688	0.217521	0.827802	NA
FUT3	0	NA	NA	NA	NA	NA
FUT5	1.70532	-0.122392	0.192725	-0.635064	0.525387	NA
FUT6	0.35921	-0.0542382	0.0866441	-0.625987	0.531323	NA
FUT9	0	NA	NA	NA	NA	NA
FXYD1	0.528554	-0.0416238	0.102012	-0.408029	0.683253	NA
FXYD3	1.3824	-0.196517	0.176609	-1.11272	0.265828	NA
FXYD4	0.310591	0.0347795	0.0806168	0.431418	0.666164	NA
FXYD6-FXYD2	0	NA	NA	NA	NA	NA
FXYD7	0	NA	NA	NA	NA	NA
FYB2	0	NA	NA	NA	NA	NA
FZD10	0	NA	NA	NA	NA	NA
FZD10-AS1	0	NA	NA	NA	NA	NA
FZD4-DT	1.62942	0.0425841	0.193025	0.220615	0.825392	NA
G2E3-AS1	0	NA	NA	NA	NA	NA
G6PC	0.190504	-0.0229841	0.0753265	-0.305126	0.76027	NA
G6PC2	0	NA	NA	NA	NA	NA
GAB4	0	NA	NA	NA	NA	NA
GABBR1	0	NA	NA	NA	NA	NA
GABRA2	0.879214	0.171439	0.131547	1.30326	0.192487	NA
GABRA3	0	NA	NA	NA	NA	NA
GABRA4	0.995193	-0.0277819	0.151175	-0.183773	0.854192	NA
GABRA5	0	NA	NA	NA	NA	NA
GABRA6	0	NA	NA	NA	NA	NA
GABRB1	0	NA	NA	NA	NA	NA
GABRB3	0.827187	0.0936914	0.133571	0.701435	0.483031	NA
GABRE	0	NA	NA	NA	NA	NA
GABRG1	0.436578	0.0719838	0.0947161	0.759995	0.447257	NA
GABRG3	0	NA	NA	NA	NA	NA
GABRG3-AS1	0	NA	NA	NA	NA	NA
GABRP	0	NA	NA	NA	NA	NA
GABRQ	0	NA	NA	NA	NA	NA
GABRR1	0.491618	0.0240291	0.105393	0.227996	0.819649	NA
GABRR3	0	NA	NA	NA	NA	NA
GACAT1	0	NA	NA	NA	NA	NA
GACAT2	0.172126	-0.0229841	0.0753265	-0.305126	0.76027	NA
GACAT3	0	NA	NA	NA	NA	NA
GAD1	0	NA	NA	NA	NA	NA
GAD2	0	NA	NA	NA	NA	NA
GADL1	0.187084	-0.0229841	0.0753265	-0.305126	0.76027	NA
GAGE1	0	NA	NA	NA	NA	NA
GAGE10	0	NA	NA	NA	NA	NA
GAGE12B	0	NA	NA	NA	NA	NA
GAGE12C	0	NA	NA	NA	NA	NA
GAGE12D	0	NA	NA	NA	NA	NA
GAGE12E	0	NA	NA	NA	NA	NA
GAGE12F	0	NA	NA	NA	NA	NA
GAGE12G	0	NA	NA	NA	NA	NA
GAGE12H	0	NA	NA	NA	NA	NA
GAGE12I	0	NA	NA	NA	NA	NA
GAGE12J	0	NA	NA	NA	NA	NA
GAGE13	0	NA	NA	NA	NA	NA
GAGE2A	0	NA	NA	NA	NA	NA
GAGE2B	0	NA	NA	NA	NA	NA
GAGE2C	0	NA	NA	NA	NA	NA
GAGE2D	0	NA	NA	NA	NA	NA
GAGE2E	0	NA	NA	NA	NA	NA
GAGE4	0	NA	NA	NA	NA	NA
GAGE5	0	NA	NA	NA	NA	NA
GAGE6	0	NA	NA	NA	NA	NA
GAGE7	0	NA	NA	NA	NA	NA
GAGE8	0	NA	NA	NA	NA	NA
GAL3ST1	0.35921	-0.0542382	0.0866441	-0.625987	0.531323	NA
GAL3ST2	0	NA	NA	NA	NA	NA
GAL3ST3	0	NA	NA	NA	NA	NA
GAL3ST4	1.73397	0.156617	0.195698	0.8003	0.423537	NA
GALNT13	0.282975	0.0302798	0.0753265	0.401981	0.687698	NA
GALNT14	0.289033	0.0323948	0.0778617	0.416056	0.677369	NA
GALNT15	0.147545	0.0125252	0.0753265	0.166279	0.867938	NA
GALNT17	0	NA	NA	NA	NA	NA
GALNT3	0.931616	0.133461	0.149718	0.891412	0.372708	NA
GALNT5	0	NA	NA	NA	NA	NA
GALNT8	0	NA	NA	NA	NA	NA
GALNT9	0.648243	-0.0160536	0.125226	-0.128197	0.897993	NA
GALNTL5	0	NA	NA	NA	NA	NA
GALNTL6	0	NA	NA	NA	NA	NA
GALNTL6-AS1	0	NA	NA	NA	NA	NA
GALP	0	NA	NA	NA	NA	NA
GALR1	0.956197	0.0577776	0.154571	0.373794	0.708558	NA
GAP43	0	NA	NA	NA	NA	NA
GAS1RR	1.89918	-0.251391	0.204529	-1.22912	0.219026	NA
GAS2	1.17432	0.0143114	0.162228	0.0882177	0.929704	NA
GAS2L1P2	0.326092	0.0308027	0.0759618	0.405503	0.685108	NA
GAS2L2	0.381009	-0.0487939	0.0822845	-0.59299	0.553188	NA
GAS5-AS1	1.90579	0.10659	0.205062	0.519792	0.603209	NA
GAS8-AS1	1.64965	0.0384236	0.183801	0.20905	0.834409	NA
GAST	0	NA	NA	NA	NA	NA
GATA1	0.33805	-0.0065655	0.0841992	-0.0779757	0.937847	NA
GATA3	0.510176	-0.0458623	0.106855	-0.429201	0.667777	NA
GATA3-AS1	0	NA	NA	NA	NA	NA
GATA4	0.859908	-0.1293	0.137514	-0.940273	0.347077	NA
GATA6	1.83434	-0.00894892	0.198853	-0.0450026	0.964105	NA
GATA6-AS1	0	NA	NA	NA	NA	NA
GATD3B	0	NA	NA	NA	NA	NA
GAU1	0.190504	-0.0229841	0.0753265	-0.305126	0.76027	NA
GBA3	1.09124	0.174435	0.161409	1.0807	0.279831	NA
GBP6	0.282975	0.0302798	0.0753265	0.401981	0.687698	NA
GBP7	0.922138	0.130421	0.147973	0.881383	0.37811	NA
GBX1	0.163046	0.0125252	0.0753265	0.166279	0.867938	NA
GC	0	NA	NA	NA	NA	NA
GCG	0	NA	NA	NA	NA	NA
GCGR	0	NA	NA	NA	NA	NA
GCK	0	NA	NA	NA	NA	NA
GCKR	0	NA	NA	NA	NA	NA
GCM1	0	NA	NA	NA	NA	NA
GCM2	0	NA	NA	NA	NA	NA
GCNT3	0.334629	-0.00649965	0.0837859	-0.0775745	0.938166	NA
GCNT4	1.91237	0.277936	0.203385	1.36655	0.171767	NA
GCNT7	0.750555	0.14874	0.123397	1.20538	0.228057	NA
GCSAM	2.06845	0.22733	0.210509	1.07991	0.280184	NA
GCSAML	0	NA	NA	NA	NA	NA
GCSAML-AS1	0	NA	NA	NA	NA	NA
GCSHP3	0	NA	NA	NA	NA	NA
GCSIR	0	NA	NA	NA	NA	NA
GDA	1.76923	-0.293479	0.198069	-1.4817	0.138421	NA
GDAP1L1	0.141488	0.0125252	0.0753265	0.166279	0.867938	NA
GDF1	0	NA	NA	NA	NA	NA
GDF10	0.928196	0.133774	0.149506	0.894774	0.370908	NA
GDF2	0	NA	NA	NA	NA	NA
GDF3	0	NA	NA	NA	NA	NA
GDF5	0.141488	0.0125252	0.0753265	0.166279	0.867938	NA
GDF5-AS1	0	NA	NA	NA	NA	NA
GDF6	0	NA	NA	NA	NA	NA
GDF7	2.26516	0.108915	0.221152	0.492488	0.622375	NA
GDNF	0.35355	-0.00686035	0.0860233	-0.07975	0.936436	NA
GDNF-AS1	0	NA	NA	NA	NA	NA
GDPD3	1.94532	-0.305156	0.198205	-1.5396	0.123659	NA
GDPD4	0	NA	NA	NA	NA	NA
GEMIN7-AS1	0.452079	0.0860978	0.102495	0.840018	0.400898	NA
GET1-SH3BGR	0	NA	NA	NA	NA	NA
GFAP	1.59496	0.0377252	0.188465	0.200171	0.841347	NA
GFI1B	0.313614	-0.00608841	0.0811522	-0.0750246	0.940195	NA
GFRA1	0.141488	0.0125252	0.0753265	0.166279	0.867938	NA
GFRA3	0	NA	NA	NA	NA	NA
GFRA4	0	NA	NA	NA	NA	NA
GFRAL	0	NA	NA	NA	NA	NA
GFY	0	NA	NA	NA	NA	NA
GGNBP1	1.95799	0.0336718	0.210307	0.160108	0.872796	NA
GGT2	0.81153	0.0130689	0.132713	0.0984747	0.921555	NA
GGT3P	2.50941	-0.0169398	0.21344	-0.0793655	0.936742	NA
GGT5	0.663743	-0.0138076	0.126272	-0.109348	0.912926	NA
GGT6	0.172126	-0.0229841	0.0753265	-0.305126	0.76027	NA
GGT8P	2.61381	0.0087182	0.218344	0.0399288	0.96815	NA
GGTLC1	1.53864	-0.147946	0.180868	-0.81798	0.413369	NA
GGTLC2	2.11047	0.0566053	0.206719	0.273828	0.784217	NA
GGTLC3	0	NA	NA	NA	NA	NA
GH1	0	NA	NA	NA	NA	NA
GH2	0	NA	NA	NA	NA	NA
GHRH	0	NA	NA	NA	NA	NA
GHRHR	0	NA	NA	NA	NA	NA
GHSR	0	NA	NA	NA	NA	NA
GIMAP1-GIMAP5	0	NA	NA	NA	NA	NA
GIMAP5	0.282975	0.0302798	0.0753265	0.401981	0.687698	NA
GIMAP7	0	NA	NA	NA	NA	NA
GIMD1	0	NA	NA	NA	NA	NA
GIP	0	NA	NA	NA	NA	NA
GIPC2	0	NA	NA	NA	NA	NA
GJA1	1.16558	0.264597	0.159743	1.65639	0.0976436	NA
GJA10	0	NA	NA	NA	NA	NA
GJA4	0.335172	-0.00651011	0.0838517	-0.0776384	0.938116	NA
GJA5	0	NA	NA	NA	NA	NA
GJA8	0	NA	NA	NA	NA	NA
GJA9	0	NA	NA	NA	NA	NA
GJA9-MYCBP	0.141488	0.0125252	0.0753265	0.166279	0.867938	NA
GJB1	0	NA	NA	NA	NA	NA
GJB2	1.60404	-0.0373925	0.182749	-0.204612	0.837876	NA
GJB3	0.479537	0.0215922	0.10443	0.206763	0.836195	NA
GJB4	0	NA	NA	NA	NA	NA
GJB5	0.777808	0.0907104	0.130385	0.695713	0.486609	NA
GJB6	0	NA	NA	NA	NA	NA
GJB7	0.971697	0.0560724	0.150318	0.373026	0.709129	NA
GJC3	1.77906	0.0739951	0.198102	0.373521	0.708761	NA
GJD2	0	NA	NA	NA	NA	NA
GJD4	0.36263	-0.0547034	0.0870056	-0.628734	0.529523	NA
GJE1	0	NA	NA	NA	NA	NA
GK2	0.190504	-0.0229841	0.0753265	-0.305126	0.76027	NA
GKN1	0	NA	NA	NA	NA	NA
GKN2	0	NA	NA	NA	NA	NA
GLB1L2	0.344252	-0.0442271	0.0784222	-0.563962	0.57278	NA
GLB1L3	0.295091	0.0302798	0.0753265	0.401981	0.687698	NA
GLDN	0.491618	0.0240291	0.105393	0.227996	0.819649	NA
GLI2	0	NA	NA	NA	NA	NA
GLI3	0.331992	-0.00644868	0.0834644	-0.0772626	0.938415	NA
GLIPR1L1	1.65098	0.0448351	0.19203	0.23348	0.815389	NA
GLIPR1L2	0.304534	0.034122	0.0798675	0.427233	0.66921	NA
GLIS2-AS1	0	NA	NA	NA	NA	NA
GLIS3-AS1	0.190504	-0.0229841	0.0753265	-0.305126	0.76027	NA
GLOD5	0	NA	NA	NA	NA	NA
GLP1R	0	NA	NA	NA	NA	NA
GLP2R	0	NA	NA	NA	NA	NA
GLRA1	0	NA	NA	NA	NA	NA
GLRA2	0	NA	NA	NA	NA	NA
GLRA3	0	NA	NA	NA	NA	NA
GLRA4	0	NA	NA	NA	NA	NA
GLS2	0.313614	-0.00608841	0.0811522	-0.0750246	0.940195	NA
GLT1D1	0.328572	-0.0063823	0.0830436	-0.0768547	0.938739	NA
GLT6D1	0	NA	NA	NA	NA	NA
GLUD1P2	1.95759	-0.0483636	0.206956	-0.23369	0.815226	NA
GLYAT	0.147545	0.0125252	0.0753265	0.166279	0.867938	NA
GLYATL1	0.374168	-0.0479587	0.081593	-0.587779	0.55668	NA
GLYATL1B	0.187084	-0.0229841	0.0753265	-0.305126	0.76027	NA
GLYATL2	0.374168	-0.0479587	0.081593	-0.587779	0.55668	NA
GLYATL3	0	NA	NA	NA	NA	NA
GLYCAM1	0	NA	NA	NA	NA	NA
GLYCTK-AS1	0.304534	0.034122	0.0798675	0.427233	0.66921	NA
GML	0	NA	NA	NA	NA	NA
GMNC	0	NA	NA	NA	NA	NA
GNA14-AS1	0.163046	0.0125252	0.0753265	0.166279	0.867938	NA
GNAS-AS1	0	NA	NA	NA	NA	NA
GNAT1	0	NA	NA	NA	NA	NA
GNAT3	0	NA	NA	NA	NA	NA
GNG11	0	NA	NA	NA	NA	NA
GNG12-AS1	0.841747	0.0192616	0.134457	0.143254	0.886089	NA
GNG13	0	NA	NA	NA	NA	NA
GNG14	0	NA	NA	NA	NA	NA
GNG2	0	NA	NA	NA	NA	NA
GNG3	1.2137	-0.148987	0.164542	-0.905465	0.365219	NA
GNG8	0	NA	NA	NA	NA	NA
GNGT1	0	NA	NA	NA	NA	NA
GNGT2	0.163046	0.0125252	0.0753265	0.166279	0.867938	NA
GNMT	1.27519	-0.130483	0.159298	-0.819112	0.412722	NA
GNRH1	1.66896	-0.0403927	0.197564	-0.204453	0.837999	NA
GNRH2	0	NA	NA	NA	NA	NA
GNRHR	1.25483	0.210766	0.168766	1.24886	0.211715	NA
GOLGA2P10	0	NA	NA	NA	NA	NA
GOLGA2P2Y	0	NA	NA	NA	NA	NA
GOLGA2P3Y	0	NA	NA	NA	NA	NA
GOLGA2P6	0	NA	NA	NA	NA	NA
GOLGA2P7	0	NA	NA	NA	NA	NA
GOLGA2P9	0.147545	0.0125252	0.0753265	0.166279	0.867938	NA
GOLGA6A	0.461159	0.0209096	0.10286	0.203282	0.838915	NA
GOLGA6B	0.147545	0.0125252	0.0753265	0.166279	0.867938	NA
GOLGA6C	0	NA	NA	NA	NA	NA
GOLGA6D	0	NA	NA	NA	NA	NA
GOLGA6L1	0	NA	NA	NA	NA	NA
GOLGA6L10	1.25071	0.115891	0.166644	0.695441	0.486779	NA
GOLGA6L17P	0.900085	-0.133536	0.138613	-0.963371	0.335361	NA
GOLGA6L2	0	NA	NA	NA	NA	NA
GOLGA6L22	0	NA	NA	NA	NA	NA
GOLGA6L3	0.500698	-0.0462787	0.106071	-0.436299	0.66262	NA
GOLGA6L4	1.24337	-0.142741	0.163549	-0.87277	0.382789	NA
GOLGA6L5P	0.715638	-0.091105	0.125039	-0.728611	0.46624	NA
GOLGA6L6	0	NA	NA	NA	NA	NA
GOLGA6L9	1.64096	0.0428406	0.196848	0.217633	0.827715	NA
GOLGA8CP	0.147545	0.0125252	0.0753265	0.166279	0.867938	NA
GOLGA8DP	0.163046	0.0125252	0.0753265	0.166279	0.867938	NA
GOLGA8EP	1.01069	-0.0255519	0.151867	-0.168252	0.866385	NA
GOLGA8F	0	NA	NA	NA	NA	NA
GOLGA8G	0	NA	NA	NA	NA	NA
GOLGA8H	0.141488	0.0125252	0.0753265	0.166279	0.867938	NA
GOLGA8IP	0.172126	-0.0229841	0.0753265	-0.305126	0.76027	NA
GOLGA8Q	1.91962	-0.250133	0.20307	-1.23176	0.21804	NA
GOLGA8S	0	NA	NA	NA	NA	NA
GOLGA8T	1.97669	-0.115946	0.201726	-0.574772	0.565446	NA
GOLT1A	0	NA	NA	NA	NA	NA
GON7	0.495038	0.0241588	0.10567	0.228624	0.819161	NA
GORAB-AS1	0.304534	0.034122	0.0798675	0.427233	0.66921	NA
GOT1L1	0	NA	NA	NA	NA	NA
GP1BB	0	NA	NA	NA	NA	NA
GP2	0	NA	NA	NA	NA	NA
GP5	0.141488	0.0125252	0.0753265	0.166279	0.867938	NA
GP6	0	NA	NA	NA	NA	NA
GP9	0	NA	NA	NA	NA	NA
GPANK1	0.968456	-0.0174667	0.148689	-0.117471	0.906487	NA
GPC2	1.97047	0.118626	0.20876	0.568243	0.56987	NA
GPC3-AS1	0	NA	NA	NA	NA	NA
GPC5-AS1	0	NA	NA	NA	NA	NA
GPC5-AS2	0	NA	NA	NA	NA	NA
GPC6	2.51733	-0.171642	0.224721	-0.7638	0.444987	NA
GPC6-AS1	0	NA	NA	NA	NA	NA
GPC6-AS2	0	NA	NA	NA	NA	NA
GPHA2	0	NA	NA	NA	NA	NA
GPHB5	0	NA	NA	NA	NA	NA
GPIHBP1	0.172126	-0.0229841	0.0753265	-0.305126	0.76027	NA
GPM6A	0	NA	NA	NA	NA	NA
GPR1	0.172126	-0.0229841	0.0753265	-0.305126	0.76027	NA
GPR1-AS	0	NA	NA	NA	NA	NA
GPR101	0	NA	NA	NA	NA	NA
GPR119	0	NA	NA	NA	NA	NA
GPR12	0	NA	NA	NA	NA	NA
GPR139	0	NA	NA	NA	NA	NA
GPR142	0.310591	0.0347795	0.0806168	0.431418	0.666164	NA
GPR143	0.147545	0.0125252	0.0753265	0.166279	0.867938	NA
GPR148	0	NA	NA	NA	NA	NA
GPR149	0	NA	NA	NA	NA	NA
GPR15	0	NA	NA	NA	NA	NA
GPR151	0.163046	0.0125252	0.0753265	0.166279	0.867938	NA
GPR152	0.147545	0.0125252	0.0753265	0.166279	0.867938	NA
GPR156	1.00234	-0.0181886	0.151474	-0.120078	0.904422	NA
GPR158	0.163046	0.0125252	0.0753265	0.166279	0.867938	NA
GPR158-AS1	0	NA	NA	NA	NA	NA
GPR17	0.163046	0.0125252	0.0753265	0.166279	0.867938	NA
GPR171	0	NA	NA	NA	NA	NA
GPR173	0	NA	NA	NA	NA	NA
GPR174	0	NA	NA	NA	NA	NA
GPR179	0	NA	NA	NA	NA	NA
GPR182	0.331992	-0.00644868	0.0834644	-0.0772626	0.938415	NA
GPR20	0	NA	NA	NA	NA	NA
GPR21	0	NA	NA	NA	NA	NA
GPR22	0.476659	0.0234548	0.104153	0.225196	0.821827	NA
GPR25	0.190504	-0.0229841	0.0753265	-0.305126	0.76027	NA
GPR26	0	NA	NA	NA	NA	NA
GPR31	0	NA	NA	NA	NA	NA
GPR32	0	NA	NA	NA	NA	NA
GPR33	0	NA	NA	NA	NA	NA
GPR37	2.06842	0.204572	0.201479	1.01535	0.309938	NA
GPR37L1	0.163046	0.0125252	0.0753265	0.166279	0.867938	NA
GPR39	0	NA	NA	NA	NA	NA
GPR4	0	NA	NA	NA	NA	NA
GPR42	0.860305	-0.0614273	0.146517	-0.41925	0.675033	NA
GPR45	0	NA	NA	NA	NA	NA
GPR50	0	NA	NA	NA	NA	NA
GPR50-AS1	0	NA	NA	NA	NA	NA
GPR52	0.147545	0.0125252	0.0753265	0.166279	0.867938	NA
GPR6	0	NA	NA	NA	NA	NA
GPR61	0.35013	-0.00679571	0.0856271	-0.0793641	0.936743	NA
GPR62	0.163046	0.0125252	0.0753265	0.166279	0.867938	NA
GPR75	2.6417	-0.408552	0.222481	-1.83635	0.0663065	NA
GPR75-ASB3	0	NA	NA	NA	NA	NA
GPR78	0	NA	NA	NA	NA	NA
GPR83	0.789731	0.017542	0.137224	0.127835	0.89828	NA
GPR87	0.172126	-0.0229841	0.0753265	-0.305126	0.76027	NA
GPRACR	0	NA	NA	NA	NA	NA
GPRASP2	0	NA	NA	NA	NA	NA
GPRC5D	0	NA	NA	NA	NA	NA
GPRC5D-AS1	0.593567	0.129122	0.115842	1.11464	0.265004	NA
GPRC6A	0	NA	NA	NA	NA	NA
GPRIN2	0	NA	NA	NA	NA	NA
GPX2	2.55365	0.168779	0.227029	0.743423	0.457225	NA
GPX5	0	NA	NA	NA	NA	NA
GPX6	0	NA	NA	NA	NA	NA
GRAMD1C	2.31243	0.385155	0.219309	1.75622	0.0790504	NA
GRAMD2A	0.141488	0.0125252	0.0753265	0.166279	0.867938	NA
GRAPL	0.326092	0.0308027	0.0759618	0.405503	0.685108	NA
GRASP	1.14274	0.0064779	0.161012	0.0402324	0.967908	NA
GRASP-AS1	0.304534	0.034122	0.0798675	0.427233	0.66921	NA
GRB14	0	NA	NA	NA	NA	NA
GRB7	0	NA	NA	NA	NA	NA
GREM1	0	NA	NA	NA	NA	NA
GREM2	0	NA	NA	NA	NA	NA
GRHL2	0	NA	NA	NA	NA	NA
GRIA1	0.187084	-0.0229841	0.0753265	-0.305126	0.76027	NA
GRIA2	0	NA	NA	NA	NA	NA
GRIA3	0.141488	0.0125252	0.0753265	0.166279	0.867938	NA
GRIA4	0.344252	-0.0442271	0.0784222	-0.563962	0.57278	NA
GRID1-AS1	0	NA	NA	NA	NA	NA
GRID2	0	NA	NA	NA	NA	NA
GRIFIN	0	NA	NA	NA	NA	NA
GRIK1	1.88072	-0.084819	0.196592	-0.431447	0.666144	NA
GRIK1-AS1	0	NA	NA	NA	NA	NA
GRIK1-AS2	0.673221	-0.0133585	0.126901	-0.105267	0.916164	NA
GRIK3	0.36263	-0.0547034	0.0870056	-0.628734	0.529523	NA
GRIK4	0	NA	NA	NA	NA	NA
GRIK5	0.141488	0.0125252	0.0753265	0.166279	0.867938	NA
GRIN2A	0	NA	NA	NA	NA	NA
GRIN2B	0.141488	0.0125252	0.0753265	0.166279	0.867938	NA
GRIN2C	1.09426	0.0927094	0.163326	0.567634	0.570283	NA
GRK1	0	NA	NA	NA	NA	NA
GRK7	0.70616	-0.0913117	0.124343	-0.734355	0.462733	NA
GRM2	0	NA	NA	NA	NA	NA
GRM3	0.802209	0.100668	0.138746	0.725556	0.468111	NA
GRM4	1.28423	0.0390224	0.168794	0.231184	0.817172	NA
GRM5	0	NA	NA	NA	NA	NA
GRM5-AS1	0	NA	NA	NA	NA	NA
GRM6	0.289033	0.0323948	0.0778617	0.416056	0.677369	NA
GRM7	0	NA	NA	NA	NA	NA
GRM7-AS1	0	NA	NA	NA	NA	NA
GRM7-AS2	0	NA	NA	NA	NA	NA
GRM7-AS3	0	NA	NA	NA	NA	NA
GRM8	2.55576	-0.0975038	0.225547	-0.4323	0.665523	NA
GRM8-AS1	0	NA	NA	NA	NA	NA
GRP	0	NA	NA	NA	NA	NA
GRPEL2-AS1	0	NA	NA	NA	NA	NA
GRTP1-AS1	0	NA	NA	NA	NA	NA
GRXCR1	0	NA	NA	NA	NA	NA
GRXCR2	1.4783	-0.0737509	0.177046	-0.416563	0.676998	NA
GS1-24F4.2	0	NA	NA	NA	NA	NA
GS1-279B7.1	0	NA	NA	NA	NA	NA
GS1-594A7.3	0	NA	NA	NA	NA	NA
GS1-600G8.3	0	NA	NA	NA	NA	NA
GSC-DT	0.334629	-0.00649965	0.0837859	-0.0775745	0.938166	NA
GSC2	0.35921	-0.0542382	0.0866441	-0.625987	0.531323	NA
GSDMC	0.790129	0.0978198	0.138069	0.708483	0.478645	NA
GSG1	1.67184	-0.0443605	0.196272	-0.226015	0.821189	NA
GSG1L2	0	NA	NA	NA	NA	NA
GSTA1	0.141488	0.0125252	0.0753265	0.166279	0.867938	NA
GSTA2	0	NA	NA	NA	NA	NA
GSTA3	0	NA	NA	NA	NA	NA
GSTA5	0	NA	NA	NA	NA	NA
GSTA7P	0	NA	NA	NA	NA	NA
GSTCD-AS1	0.187084	-0.0229841	0.0753265	-0.305126	0.76027	NA
GSTM5	2.43111	-0.022801	0.218872	-0.104175	0.917031	NA
GSTT1	0.682301	-0.085621	0.122797	-0.697255	0.485643	NA
GSTT1-AS1	0	NA	NA	NA	NA	NA
GSTT2	0	NA	NA	NA	NA	NA
GSTT2B	0	NA	NA	NA	NA	NA
GSTT4	0	NA	NA	NA	NA	NA
GSTTP2	0	NA	NA	NA	NA	NA
GSX1	0	NA	NA	NA	NA	NA
GSX2	0	NA	NA	NA	NA	NA
GTF2A1L	0	NA	NA	NA	NA	NA
GTF2H2	2.10926	0.0733354	0.208207	0.352224	0.72467	NA
GTF2H2B	0	NA	NA	NA	NA	NA
GTF2H2C	0	NA	NA	NA	NA	NA
GTF2H2C_2	0	NA	NA	NA	NA	NA
GTF2H4	1.57458	-0.138142	0.17541	-0.787538	0.430967	NA
GTF2IP23	1.30578	0.0458242	0.175629	0.260915	0.794158	NA
GTF2IP4	0	NA	NA	NA	NA	NA
GTF2IP7	2.46307	-0.373123	0.220656	-1.69097	0.0908417	NA
GTF3C2-AS1	0.190504	-0.0229841	0.0753265	-0.305126	0.76027	NA
GTPBP6	2.25688	-0.24877	0.214094	-1.16196	0.24525	NA
GTSCR1	0.147545	0.0125252	0.0753265	0.166279	0.867938	NA
GTSF1L	0	NA	NA	NA	NA	NA
GUCA1A	0	NA	NA	NA	NA	NA
GUCA1C	0	NA	NA	NA	NA	NA
GUCA2A	0	NA	NA	NA	NA	NA
GUCA2B	0	NA	NA	NA	NA	NA
GUCY1A1	0.187084	-0.0229841	0.0753265	-0.305126	0.76027	NA
GUCY1B1	2.02888	0.296842	0.204876	1.44889	0.147369	NA
GUCY1B2	0.328572	-0.0063823	0.0830436	-0.0768547	0.938739	NA
GUCY2D	0.507298	-0.0378285	0.10086	-0.375058	0.707617	NA
GUCY2EP	0	NA	NA	NA	NA	NA
GUCY2F	0	NA	NA	NA	NA	NA
GUCY2GP	0	NA	NA	NA	NA	NA
GULP1	1.57965	0.106799	0.17856	0.598113	0.549764	NA
GUSBP14	0.636526	0.0554709	0.118878	0.466619	0.640772	NA
GUSBP15	0.147545	0.0125252	0.0753265	0.166279	0.867938	NA
GUSBP16	0.319671	-0.00620813	0.0819285	-0.075775	0.939598	NA
GUSBP2	0.952234	0.0457005	0.143682	0.318067	0.750434	NA
GUSBP3	0.374168	-0.0479587	0.081593	-0.587779	0.55668	NA
GUSBP9	0.172126	-0.0229841	0.0753265	-0.305126	0.76027	NA
GXYLT1P3	1.6198	0.119902	0.191994	0.624508	0.532294	NA
GYG2P1	0	NA	NA	NA	NA	NA
GYPA	0	NA	NA	NA	NA	NA
GYPB	0	NA	NA	NA	NA	NA
GYPE	0	NA	NA	NA	NA	NA
GYS2	0.147545	0.0125252	0.0753265	0.166279	0.867938	NA
GZMA	0.190504	-0.0229841	0.0753265	-0.305126	0.76027	NA
GZMB	0.913238	0.135256	0.148557	0.910467	0.362576	NA
GZMH	0	NA	NA	NA	NA	NA
GZMK	0	NA	NA	NA	NA	NA
GZMM	0.479537	0.0215922	0.10443	0.206763	0.836195	NA
H1-1	0	NA	NA	NA	NA	NA
H1-4	0.793151	0.0170931	0.137417	0.124389	0.901007	NA
H1-5	2.12865	0.0556212	0.202326	0.274908	0.783387	NA
H1-6	0.163046	0.0125252	0.0753265	0.166279	0.867938	NA
H1-7	0.147545	0.0125252	0.0753265	0.166279	0.867938	NA
H1-8	0	NA	NA	NA	NA	NA
H1-9P	0	NA	NA	NA	NA	NA
H19	0	NA	NA	NA	NA	NA
H2AB1	0	NA	NA	NA	NA	NA
H2AB2	0	NA	NA	NA	NA	NA
H2AB3	0	NA	NA	NA	NA	NA
H2AC1	0	NA	NA	NA	NA	NA
H2AC12	1.70923	0.147384	0.194622	0.757287	0.448878	NA
H2AC14	0.811468	-0.043421	0.12577	-0.345241	0.729913	NA
H2AC15	1.46613	0.0100888	0.183001	0.0551297	0.956035	NA
H2AC18	0	NA	NA	NA	NA	NA
H2AC19	0	NA	NA	NA	NA	NA
H2AC21	1.40684	-0.205464	0.180173	-1.14037	0.254131	NA
H2AC4	0.313614	-0.00608841	0.0811522	-0.0750246	0.940195	NA
H2AC7	0	NA	NA	NA	NA	NA
H2AP	0	NA	NA	NA	NA	NA
H2AZ1-DT	1.77657	-0.00318765	0.201279	-0.015837	0.987364	NA
H2BC1	0	NA	NA	NA	NA	NA
H2BC10	0.854248	-0.062392	0.146215	-0.426713	0.669588	NA
H2BC14	0.983594	-0.0234165	0.0784783	-0.298382	0.765412	NA
H2BC3	0	NA	NA	NA	NA	NA
H2BE1	1.31199	-0.0311313	0.17583	-0.177053	0.859467	NA
H2BP1	0	NA	NA	NA	NA	NA
H2BP2	1.60102	0.0397047	0.190879	0.20801	0.835221	NA
H2BW1	0	NA	NA	NA	NA	NA
H2BW2	0	NA	NA	NA	NA	NA
H2BW3P	0	NA	NA	NA	NA	NA
H2BW4P	0	NA	NA	NA	NA	NA
H3-3A	1.5645	0.0348227	0.181651	0.191701	0.847976	NA
H3-4	0.47348	0.0180737	0.0977188	0.184957	0.853263	NA
H3C1	0.452079	0.0860978	0.102495	0.840018	0.400898	NA
H3C11	0.826426	-0.0514404	0.134044	-0.383757	0.701158	NA
H3C14	0	NA	NA	NA	NA	NA
H3C15	0	NA	NA	NA	NA	NA
H3C2	0.817587	0.0139691	0.133067	0.104978	0.916393	NA
H3C3	1.14894	-0.0660178	0.16175	-0.408147	0.683166	NA
H3C6	0.953174	0.136946	0.150804	0.908106	0.363822	NA
H3C7	1.03531	-0.103763	0.154129	-0.673225	0.500804	NA
H3P4	1.08255	0.152321	0.152366	0.999709	0.317451	NA
H3Y1	0	NA	NA	NA	NA	NA
H3Y2	0	NA	NA	NA	NA	NA
H4C1	0.381009	-0.0487939	0.0822845	-0.59299	0.553188	NA
H4C11	0	NA	NA	NA	NA	NA
H4C13	0.172126	-0.0229841	0.0753265	-0.305126	0.76027	NA
H4C14	0	NA	NA	NA	NA	NA
H4C15	0	NA	NA	NA	NA	NA
H4C2	0.35921	-0.0542382	0.0866441	-0.625987	0.531323	NA
H4C4	0.83021	0.0226071	0.139506	0.162051	0.871266	NA
H4C5	2.44133	-0.298389	0.221362	-1.34797	0.177668	NA
H4C6	1.30831	-0.311075	0.166125	-1.87253	0.0611327	NA
H4C7	0	NA	NA	NA	NA	NA
HABP2	0	NA	NA	NA	NA	NA
HAGLR	0.172126	-0.0229841	0.0753265	-0.305126	0.76027	NA
HAGLROS	0	NA	NA	NA	NA	NA
HAND1	0	NA	NA	NA	NA	NA
HAND2	0.35921	-0.0542382	0.0866441	-0.625987	0.531323	NA
HAND2-AS1	0	NA	NA	NA	NA	NA
HAO1	0	NA	NA	NA	NA	NA
HAO2	0.187084	-0.0229841	0.0753265	-0.305126	0.76027	NA
HAO2-IT1	0	NA	NA	NA	NA	NA
HAP1	1.19796	-0.156958	0.169874	-0.923968	0.355503	NA
HAPLN1	0	NA	NA	NA	NA	NA
HAPLN2	0	NA	NA	NA	NA	NA
HAPLN4	1.54029	0.196932	0.186718	1.0547	0.291562	NA
HAR1A	1.38082	0.249974	0.178575	1.39983	0.161565	NA
HAR1B	1.48739	0.00317946	0.187512	0.0169561	0.986472	NA
HAS2	0	NA	NA	NA	NA	NA
HAS2-AS1	0	NA	NA	NA	NA	NA
HAVCR1	1.09466	0.174134	0.161596	1.07759	0.281219	NA
HAVCR1P1	1.62371	0.384893	0.186684	2.06174	0.0392324	NA
HBA1	0	NA	NA	NA	NA	NA
HBA2	0	NA	NA	NA	NA	NA
HBB	0	NA	NA	NA	NA	NA
HBBP1	0	NA	NA	NA	NA	NA
HBD	0	NA	NA	NA	NA	NA
HBE1	0	NA	NA	NA	NA	NA
HBG1	0	NA	NA	NA	NA	NA
HBG2	0	NA	NA	NA	NA	NA
HBM	0	NA	NA	NA	NA	NA
HBQ1	0.596589	0.0473622	0.108562	0.43627	0.662641	NA
HBZ	0.190504	-0.0229841	0.0753265	-0.305126	0.76027	NA
HCAR1	0	NA	NA	NA	NA	NA
HCAR2	0.617605	0.0533694	0.117422	0.454509	0.649463	NA
HCAR3	0.147545	0.0125252	0.0753265	0.166279	0.867938	NA
HCCAT5	0	NA	NA	NA	NA	NA
HCG14	0	NA	NA	NA	NA	NA
HCG15	0	NA	NA	NA	NA	NA
HCG17	0	NA	NA	NA	NA	NA
HCG18	0.491618	0.0240291	0.105393	0.227996	0.819649	NA
HCG20	0	NA	NA	NA	NA	NA
HCG21	0	NA	NA	NA	NA	NA
HCG22	0	NA	NA	NA	NA	NA
HCG23	0.436578	0.0719838	0.0947161	0.759995	0.447257	NA
HCG24	0.326092	0.0308027	0.0759618	0.405503	0.685108	NA
HCG25	0	NA	NA	NA	NA	NA
HCG26	0	NA	NA	NA	NA	NA
HCG27	0	NA	NA	NA	NA	NA
HCG4	0	NA	NA	NA	NA	NA
HCG4B	2.63995	-0.0660859	0.22554	-0.293012	0.769513	NA
HCG9	0	NA	NA	NA	NA	NA
HCN1	0.829991	-0.107269	0.126958	-0.844919	0.398156	NA
HCN3	0	NA	NA	NA	NA	NA
HCN4	2.67057	0.0151603	0.22856	0.0663296	0.947115	NA
HCP5	0	NA	NA	NA	NA	NA
HCP5B	0	NA	NA	NA	NA	NA
HCRT	0.863726	-0.057357	0.141725	-0.404705	0.685694	NA
HCRTR1	0	NA	NA	NA	NA	NA
HCRTR2	0.187084	-0.0229841	0.0753265	-0.305126	0.76027	NA
HDAC11-AS1	1.8928	-0.084927	0.199603	-0.425479	0.670488	NA
HDC	0.172126	-0.0229841	0.0753265	-0.305126	0.76027	NA
HDGFL1	0.861042	0.173374	0.132286	1.3106	0.189993	NA
HDHD5-AS1	0.648243	-0.0160536	0.125226	-0.128197	0.897993	NA
HDX	0	NA	NA	NA	NA	NA
HEAT2	0	NA	NA	NA	NA	NA
HEATR4	2.29067	0.364583	0.213803	1.70523	0.0881512	NA
HEATR9	0	NA	NA	NA	NA	NA
HECTD2-AS1	0.163046	0.0125252	0.0753265	0.166279	0.867938	NA
HECW1	0.344252	-0.0442271	0.0784222	-0.563962	0.57278	NA
HECW1-IT1	0	NA	NA	NA	NA	NA
HECW2-AS1	0	NA	NA	NA	NA	NA
HELT	0.602647	0.0549582	0.116112	0.473319	0.635986	NA
HEMGN	0	NA	NA	NA	NA	NA
HEPACAM	0	NA	NA	NA	NA	NA
HEPACAM2	1.36155	-0.107194	0.176846	-0.606145	0.544418	NA
HEPH	0.590181	0.0973107	0.100992	0.963547	0.335273	NA
HEPHL1	1.17128	-0.0647135	0.162596	-0.398001	0.690629	NA
HEPN1	0	NA	NA	NA	NA	NA
HERC2P10	1.09163	0.0830386	0.156373	0.531028	0.595399	NA
HERC2P11	2.28974	0.0283335	0.221195	0.128093	0.898075	NA
HERC2P4	0	NA	NA	NA	NA	NA
HERC2P7	0.172126	-0.0229841	0.0753265	-0.305126	0.76027	NA
HERC2P9	0.658084	0.0588858	0.120453	0.488869	0.624934	NA
HES2	1.14646	0.0172334	0.165996	0.103818	0.917314	NA
HES3	0	NA	NA	NA	NA	NA
HES4	2.51909	-0.17321	0.219764	-0.788163	0.430601	NA
HES5	0	NA	NA	NA	NA	NA
HES7	0	NA	NA	NA	NA	NA
HEY1	0.282975	0.0302798	0.0753265	0.401981	0.687698	NA
HEY2	0.820189	0.0161531	0.133229	0.121244	0.903498	NA
HFM1	0.141488	0.0125252	0.0753265	0.166279	0.867938	NA
HGC6.3	0.163046	0.0125252	0.0753265	0.166279	0.867938	NA
HGD	2.29276	-0.0520782	0.218545	-0.238295	0.811652	NA
HGFAC	0	NA	NA	NA	NA	NA
HHATL	0.172126	-0.0229841	0.0753265	-0.305126	0.76027	NA
HHATL-AS1	0	NA	NA	NA	NA	NA
HHIP	0.172126	-0.0229841	0.0753265	-0.305126	0.76027	NA
HHIP-AS1	0	NA	NA	NA	NA	NA
HHIPL2	0	NA	NA	NA	NA	NA
HHLA1	0	NA	NA	NA	NA	NA
HHLA2	0.163046	0.0125252	0.0753265	0.166279	0.867938	NA
HID1-AS1	0	NA	NA	NA	NA	NA
HIF1A-AS1	0.663743	-0.0138076	0.126272	-0.109348	0.912926	NA
HIF1A-AS2	1.63188	0.122439	0.192279	0.636778	0.52427	NA
HIF1A-AS3	1.57038	0.115727	0.188558	0.613749	0.539381	NA
HIF3A	0.374168	-0.0479587	0.081593	-0.587779	0.55668	NA
HIGD1B	1.29385	-0.034176	0.17386	-0.196572	0.844162	NA
HIGD1C	0.784071	0.0968061	0.137705	0.702998	0.482057	NA
HIGD2B	1.74518	0.0646633	0.186111	0.347444	0.728258	NA
HIPK1-AS1	2.25046	0.234734	0.206294	1.13786	0.255178	NA
HIPK4	0	NA	NA	NA	NA	NA
HJV	1.1467	0.0110712	0.166002	0.0666931	0.946826	NA
HLA-DMB	0.147545	0.0125252	0.0753265	0.166279	0.867938	NA
HLA-DOA	0	NA	NA	NA	NA	NA
HLA-DOB	0	NA	NA	NA	NA	NA
HLA-DPA1	0.615125	0.133268	0.117566	1.13356	0.256978	NA
HLA-DPB2	0	NA	NA	NA	NA	NA
HLA-DQA2	0	NA	NA	NA	NA	NA
HLA-DQB2	0.190504	-0.0229841	0.0753265	-0.305126	0.76027	NA
HLA-F-AS1	0	NA	NA	NA	NA	NA
HLA-V	0	NA	NA	NA	NA	NA
HLF	0	NA	NA	NA	NA	NA
HLTF-AS1	0	NA	NA	NA	NA	NA
HMCN2	0.313614	-0.00608841	0.0811522	-0.0750246	0.940195	NA
HMGA1P7	0.172126	-0.0229841	0.0753265	-0.305126	0.76027	NA
HMGB3P1	1.04549	0.141946	0.148442	0.956237	0.338953	NA
HMGB4	0	NA	NA	NA	NA	NA
HMGCLL1	0	NA	NA	NA	NA	NA
HMGCS2	0.282975	0.0302798	0.0753265	0.401981	0.687698	NA
HMHB1	0	NA	NA	NA	NA	NA
HMMR-AS1	0	NA	NA	NA	NA	NA
HMX1	0	NA	NA	NA	NA	NA
HMX2	1.88024	-0.0764657	0.200125	-0.38209	0.702395	NA
HNF1A	0	NA	NA	NA	NA	NA
HNF1A-AS1	0	NA	NA	NA	NA	NA
HNF1B	0	NA	NA	NA	NA	NA
HNF4A	0	NA	NA	NA	NA	NA
HNF4A-AS1	0	NA	NA	NA	NA	NA
HNRNPA1P33	1.38504	-0.202351	0.179519	-1.12718	0.259664	NA
HNRNPCL2	0	NA	NA	NA	NA	NA
HNRNPCL3	0	NA	NA	NA	NA	NA
HNRNPCL4	0	NA	NA	NA	NA	NA
HNRNPUL2-BSCL2	0	NA	NA	NA	NA	NA
HOGA1	0.147545	0.0125252	0.0753265	0.166279	0.867938	NA
HOOK1	0.163046	0.0125252	0.0753265	0.166279	0.867938	NA
HORMAD2	0	NA	NA	NA	NA	NA
HORMAD2-AS1	0.869206	-0.0600403	0.142029	-0.422734	0.672489	NA
HOTAIR	0	NA	NA	NA	NA	NA
HOTS	0	NA	NA	NA	NA	NA
HOXA-AS3	0.482175	0.0197853	0.0984056	0.201059	0.840653	NA
HOXA10-HOXA9	0.691202	-0.0975962	0.128873	-0.757308	0.448866	NA
HOXA2	0.980777	-0.0213339	0.150503	-0.141751	0.887277	NA
HOXB-AS1	0.172126	-0.0229841	0.0753265	-0.305126	0.76027	NA
HOXB-AS3	2.65734	-0.06391	0.228649	-0.279511	0.779852	NA
HOXB1	0	NA	NA	NA	NA	NA
HOXB13	2.45775	-0.0956911	0.218169	-0.438609	0.660945	NA
HOXB2	0.654843	-0.00945416	0.11999	-0.0787912	0.937199	NA
HOXB5	0.995893	0.0596399	0.150223	0.397009	0.691361	NA
HOXB8	1.8776	-0.0827838	0.204921	-0.403979	0.686228	NA
HOXB9	2.01903	-0.102015	0.198276	-0.514512	0.606894	NA
HOXC-AS1	0	NA	NA	NA	NA	NA
HOXC-AS2	0	NA	NA	NA	NA	NA
HOXC-AS3	0.147545	0.0125252	0.0753265	0.166279	0.867938	NA
HOXC11	0.540634	-0.0452342	0.109232	-0.414112	0.678792	NA
HOXC12	0.621182	0.120248	0.111842	1.07516	0.282304	NA
HOXC13	0	NA	NA	NA	NA	NA
HOXC13-AS	0	NA	NA	NA	NA	NA
HOXC4	0	NA	NA	NA	NA	NA
HOXC5	1.18912	-0.0703942	0.161924	-0.434737	0.663754	NA
HOXC8	0.328572	-0.0063823	0.0830436	-0.0768547	0.938739	NA
HOXC9	2.39983	-0.0191825	0.21186	-0.0905434	0.927855	NA
HOXD-AS2	0	NA	NA	NA	NA	NA
HOXD1	0.172126	-0.0229841	0.0753265	-0.305126	0.76027	NA
HOXD10	0	NA	NA	NA	NA	NA
HOXD11	0	NA	NA	NA	NA	NA
HOXD12	0	NA	NA	NA	NA	NA
HOXD13	0	NA	NA	NA	NA	NA
HOXD3	0	NA	NA	NA	NA	NA
HOXD4	0.172126	-0.0229841	0.0753265	-0.305126	0.76027	NA
HOXD8	0.289033	0.0323948	0.0778617	0.416056	0.677369	NA
HOXD9	0.141488	0.0125252	0.0753265	0.166279	0.867938	NA
HP09053	0.172126	-0.0229841	0.0753265	-0.305126	0.76027	NA
HPAT5	0	NA	NA	NA	NA	NA
HPCA	1.3311	0.205322	0.165694	1.23917	0.215284	NA
HPGD	0	NA	NA	NA	NA	NA
HPGDS	0	NA	NA	NA	NA	NA
HPN	0.141488	0.0125252	0.0753265	0.166279	0.867938	NA
HPN-AS1	0	NA	NA	NA	NA	NA
HPR	0	NA	NA	NA	NA	NA
HPSE2	0	NA	NA	NA	NA	NA
HPX	0.289033	0.0323948	0.0778617	0.416056	0.677369	NA
HPYR1	0	NA	NA	NA	NA	NA
HRAT17	0	NA	NA	NA	NA	NA
HRCT1	0	NA	NA	NA	NA	NA
HRG	0	NA	NA	NA	NA	NA
HRH3	0	NA	NA	NA	NA	NA
HRK	1.6864	-0.12429	0.192319	-0.646273	0.518103	NA
HRNR	0.633285	-0.0124872	0.118466	-0.105407	0.916053	NA
HS1BP3-IT1	0.497675	0.025071	0.10587	0.236809	0.812805	NA
HS3ST1	0.313614	-0.00608841	0.0811522	-0.0750246	0.940195	NA
HS3ST2	0.35355	-0.00686035	0.0860233	-0.07975	0.936436	NA
HS3ST4	0.452079	0.0860978	0.102495	0.840018	0.400898	NA
HS3ST5	0.141488	0.0125252	0.0753265	0.166279	0.867938	NA
HS3ST6	0	NA	NA	NA	NA	NA
HS6ST2-AS1	0	NA	NA	NA	NA	NA
HS6ST3	0.522497	-0.0422451	0.101466	-0.416348	0.677155	NA
HSD11B1	1.01405	-0.0941351	0.151856	-0.619898	0.535325	NA
HSD11B1-AS1	2.36141	0.292464	0.218309	1.33968	0.18035	NA
HSD11B2	0.737727	0.12373	0.113015	1.09481	0.273598	NA
HSD17B13	0.670343	-0.00618154	0.114799	-0.0538468	0.957057	NA
HSD17B2	0	NA	NA	NA	NA	NA
HSD17B3	0.971697	0.0560724	0.150318	0.373026	0.709129	NA
HSD17B3-AS1	0.187084	-0.0229841	0.0753265	-0.305126	0.76027	NA
HSD17B8	0	NA	NA	NA	NA	NA
HSD3B1	0	NA	NA	NA	NA	NA
HSD3B2	0	NA	NA	NA	NA	NA
HSD3BP4	0.172126	-0.0229841	0.0753265	-0.305126	0.76027	NA
HSD52	0.141488	0.0125252	0.0753265	0.166279	0.867938	NA
HSF5	0	NA	NA	NA	NA	NA
HSFX1	0	NA	NA	NA	NA	NA
HSFX2	0	NA	NA	NA	NA	NA
HSFX3	0	NA	NA	NA	NA	NA
HSFY1	0	NA	NA	NA	NA	NA
HSFY1P1	0	NA	NA	NA	NA	NA
HSFY2	0	NA	NA	NA	NA	NA
HSPA1A	2.17571	-0.093313	0.218348	-0.42736	0.669117	NA
HSPA7	2.09804	-0.298851	0.209977	-1.42326	0.154662	NA
HSPB2	0	NA	NA	NA	NA	NA
HSPB2-C11orf52	0	NA	NA	NA	NA	NA
HSPB3	0	NA	NA	NA	NA	NA
HSPB6	1.18942	-0.065343	0.167995	-0.388959	0.697306	NA
HSPB8	0	NA	NA	NA	NA	NA
HSPB9	0.845347	-0.0546131	0.14074	-0.388042	0.697985	NA
HSPC324	0.172126	-0.0229841	0.0753265	-0.305126	0.76027	NA
HSPE1-MOB4	0	NA	NA	NA	NA	NA
HTD2	0.141488	0.0125252	0.0753265	0.166279	0.867938	NA
HTN1	0	NA	NA	NA	NA	NA
HTN3	0	NA	NA	NA	NA	NA
HTR1A	0	NA	NA	NA	NA	NA
HTR1D	0	NA	NA	NA	NA	NA
HTR1E	0	NA	NA	NA	NA	NA
HTR1F	0	NA	NA	NA	NA	NA
HTR2A	1.27833	0.12579	0.171254	0.734526	0.462629	NA
HTR2A-AS1	0	NA	NA	NA	NA	NA
HTR2C	0	NA	NA	NA	NA	NA
HTR3A	0	NA	NA	NA	NA	NA
HTR3B	0	NA	NA	NA	NA	NA
HTR3C	0	NA	NA	NA	NA	NA
HTR3D	0.187084	-0.0229841	0.0753265	-0.305126	0.76027	NA
HTR3E	0	NA	NA	NA	NA	NA
HTR3E-AS1	0	NA	NA	NA	NA	NA
HTR4	0.6916	-0.0145868	0.122467	-0.119108	0.90519	NA
HTR5A	0	NA	NA	NA	NA	NA
HTR5A-AS1	0	NA	NA	NA	NA	NA
HTRA4	0.780651	0.0971382	0.137463	0.706647	0.479786	NA
HTT-AS	0	NA	NA	NA	NA	NA
HULC	0	NA	NA	NA	NA	NA
HUS1B	0.304534	0.034122	0.0798675	0.427233	0.66921	NA
HYAL1	2.09342	0.0657828	0.212185	0.310026	0.756542	NA
HYAL4	0	NA	NA	NA	NA	NA
HYAL6P	0	NA	NA	NA	NA	NA
HYDIN	1.50837	0.00264999	0.184135	0.0143916	0.988518	NA
HYI	0	NA	NA	NA	NA	NA
HYMAI	0	NA	NA	NA	NA	NA
IAPP	0	NA	NA	NA	NA	NA
IATPR	0	NA	NA	NA	NA	NA
IBA57-DT	0.495038	0.0241588	0.10567	0.228624	0.819161	NA
ICOS	0	NA	NA	NA	NA	NA
ID4	0	NA	NA	NA	NA	NA
IDH2-DT	0	NA	NA	NA	NA	NA
IDI2	0	NA	NA	NA	NA	NA
IDI2-AS1	0.377588	-0.0567068	0.0885432	-0.640442	0.521885	NA
IDO1	0.147545	0.0125252	0.0753265	0.166279	0.867938	NA
IDO2	0	NA	NA	NA	NA	NA
IER3	0	NA	NA	NA	NA	NA
IER3-AS1	0	NA	NA	NA	NA	NA
IFI27L1	1.77332	-0.0699096	0.188519	-0.370836	0.71076	NA
IFI27L2	2.04456	0.230951	0.209301	1.10344	0.269838	NA
IFIT1B	1.78978	0.344583	0.196677	1.75203	0.0797694	NA
IFITM4P	1.48505	0.0117144	0.182048	0.0643476	0.948693	NA
IFITM5	0	NA	NA	NA	NA	NA
IFNA1	0	NA	NA	NA	NA	NA
IFNA10	0	NA	NA	NA	NA	NA
IFNA13	0	NA	NA	NA	NA	NA
IFNA14	0	NA	NA	NA	NA	NA
IFNA16	0	NA	NA	NA	NA	NA
IFNA17	0	NA	NA	NA	NA	NA
IFNA2	0	NA	NA	NA	NA	NA
IFNA21	0.141488	0.0125252	0.0753265	0.166279	0.867938	NA
IFNA22P	0	NA	NA	NA	NA	NA
IFNA4	0	NA	NA	NA	NA	NA
IFNA5	0	NA	NA	NA	NA	NA
IFNA6	0	NA	NA	NA	NA	NA
IFNA7	0	NA	NA	NA	NA	NA
IFNA8	0	NA	NA	NA	NA	NA
IFNB1	0	NA	NA	NA	NA	NA
IFNE	0	NA	NA	NA	NA	NA
IFNG	0	NA	NA	NA	NA	NA
IFNG-AS1	0	NA	NA	NA	NA	NA
IFNK	0.190504	-0.0229841	0.0753265	-0.305126	0.76027	NA
IFNL1	0	NA	NA	NA	NA	NA
IFNL2	0.190504	-0.0229841	0.0753265	-0.305126	0.76027	NA
IFNL3	0	NA	NA	NA	NA	NA
IFNL4	0	NA	NA	NA	NA	NA
IFNLR1	0	NA	NA	NA	NA	NA
IFNW1	0.163046	0.0125252	0.0753265	0.166279	0.867938	NA
IFT74-AS1	0.310591	0.0347795	0.0806168	0.431418	0.666164	NA
IFT80	0.940696	0.0514783	0.148814	0.345923	0.729401	NA
IGDCC3	0	NA	NA	NA	NA	NA
IGDCC4	1.29425	0.0474359	0.175267	0.27065	0.78666	NA
IGF2	0.590181	0.0973107	0.100992	0.963547	0.335273	NA
IGF2-AS	0	NA	NA	NA	NA	NA
IGF2BP2-AS1	0.331992	-0.00644868	0.0834644	-0.0772626	0.938415	NA
IGFBP1	0	NA	NA	NA	NA	NA
IGFBP7-AS1	0.334629	-0.00649965	0.0837859	-0.0775745	0.938166	NA
IGFL1	0	NA	NA	NA	NA	NA
IGFL2	0	NA	NA	NA	NA	NA
IGFL2-AS1	0.147545	0.0125252	0.0753265	0.166279	0.867938	NA
IGFL3	0	NA	NA	NA	NA	NA
IGFL4	0	NA	NA	NA	NA	NA
IGFN1	0	NA	NA	NA	NA	NA
IGHV1OR15-1	0	NA	NA	NA	NA	NA
IGHV1OR15-3	0	NA	NA	NA	NA	NA
IGLL1	0	NA	NA	NA	NA	NA
IGLL3P	0	NA	NA	NA	NA	NA
IGLL5	0	NA	NA	NA	NA	NA
IGSF10	0	NA	NA	NA	NA	NA
IGSF11	0	NA	NA	NA	NA	NA
IGSF11-AS1	0	NA	NA	NA	NA	NA
IGSF21	0	NA	NA	NA	NA	NA
IGSF23	0.163046	0.0125252	0.0753265	0.166279	0.867938	NA
IGSF5	0	NA	NA	NA	NA	NA
IGSF9B	0	NA	NA	NA	NA	NA
IHH	0.682122	-0.0164738	0.12748	-0.129226	0.897179	NA
IKZF2	0.335172	-0.00651011	0.0838517	-0.0776384	0.938116	NA
IKZF3	0.811289	0.0223715	0.143543	0.155852	0.876149	NA
IL11	0.374168	-0.0479587	0.081593	-0.587779	0.55668	NA
IL12A	0.36263	-0.0547034	0.0870056	-0.628734	0.529523	NA
IL12A-AS1	0.141488	0.0125252	0.0753265	0.166279	0.867938	NA
IL12B	0	NA	NA	NA	NA	NA
IL13	0.740219	-0.171293	0.127868	-1.33961	0.180373	NA
IL13RA2	0	NA	NA	NA	NA	NA
IL17A	0	NA	NA	NA	NA	NA
IL17B	0.549714	-0.123088	0.110271	-1.11623	0.264322	NA
IL17C	0.841747	0.0192616	0.134457	0.143254	0.886089	NA
IL17F	0	NA	NA	NA	NA	NA
IL17REL	0.344252	-0.0442271	0.0784222	-0.563962	0.57278	NA
IL18R1	1.34339	0.0531338	0.173357	0.3065	0.759224	NA
IL18RAP	0	NA	NA	NA	NA	NA
IL19	0	NA	NA	NA	NA	NA
IL1A	0.344252	-0.0442271	0.0784222	-0.563962	0.57278	NA
IL1F10	0	NA	NA	NA	NA	NA
IL1RAPL1	0	NA	NA	NA	NA	NA
IL1RAPL2	0.334629	-0.00649965	0.0837859	-0.0775745	0.938166	NA
IL1RL1	0.141488	0.0125252	0.0753265	0.166279	0.867938	NA
IL1RL2	0	NA	NA	NA	NA	NA
IL2	0	NA	NA	NA	NA	NA
IL20	0	NA	NA	NA	NA	NA
IL20RA	1.46031	0.00317767	0.182859	0.0173777	0.986135	NA
IL21	0	NA	NA	NA	NA	NA
IL21-AS1	0	NA	NA	NA	NA	NA
IL21R-AS1	0.141488	0.0125252	0.0753265	0.166279	0.867938	NA
IL22	0	NA	NA	NA	NA	NA
IL22RA1	0	NA	NA	NA	NA	NA
IL22RA2	0	NA	NA	NA	NA	NA
IL23R	0	NA	NA	NA	NA	NA
IL25	0	NA	NA	NA	NA	NA
IL26	0	NA	NA	NA	NA	NA
IL27	0.648785	-0.0103391	0.119566	-0.0864717	0.931091	NA
IL2RA	0	NA	NA	NA	NA	NA
IL3	0	NA	NA	NA	NA	NA
IL31	0	NA	NA	NA	NA	NA
IL32	1.84394	0.0768104	0.198425	0.387101	0.698682	NA
IL33	0	NA	NA	NA	NA	NA
IL34	0.344252	-0.0442271	0.0784222	-0.563962	0.57278	NA
IL36A	0	NA	NA	NA	NA	NA
IL36B	0.925716	0.207973	0.143915	1.44511	0.148427	NA
IL36G	0	NA	NA	NA	NA	NA
IL36RN	0	NA	NA	NA	NA	NA
IL37	0	NA	NA	NA	NA	NA
IL3RA	0.190504	-0.0229841	0.0753265	-0.305126	0.76027	NA
IL4	0	NA	NA	NA	NA	NA
IL5	0	NA	NA	NA	NA	NA
IL5RA	0.304534	0.034122	0.0798675	0.427233	0.66921	NA
IL6	0	NA	NA	NA	NA	NA
IL6-AS1	0	NA	NA	NA	NA	NA
IL7	0	NA	NA	NA	NA	NA
IL9	0	NA	NA	NA	NA	NA
IL9R	0	NA	NA	NA	NA	NA
ILDR1	0.335172	-0.00651011	0.0838517	-0.0776384	0.938116	NA
IMPA1P1	0.682122	-0.0164738	0.12748	-0.129226	0.897179	NA
IMPG1	0.313614	-0.00608841	0.0811522	-0.0750246	0.940195	NA
IMPG2	2.43711	0.139552	0.223665	0.623932	0.532673	NA
INE2	0	NA	NA	NA	NA	NA
INGX	1.71455	-0.125386	0.199265	-0.629243	0.52919	NA
INHA	0	NA	NA	NA	NA	NA
INHBC	0.712218	-0.0905508	0.124813	-0.725491	0.468151	NA
INKA2-AS1	0	NA	NA	NA	NA	NA
INMT	1.14026	0.0960298	0.166399	0.577106	0.563868	NA
INMT-MINDY4	0	NA	NA	NA	NA	NA
INO80B	0.549714	-0.123088	0.110271	-1.11623	0.264322	NA
INO80B-WBP1	0	NA	NA	NA	NA	NA
INS	0	NA	NA	NA	NA	NA
INS-IGF2	0	NA	NA	NA	NA	NA
INSC	1.39092	-0.112741	0.175698	-0.641673	0.521085	NA
INSL3	0	NA	NA	NA	NA	NA
INSL5	0.304534	0.034122	0.0798675	0.427233	0.66921	NA
INSL6	0.163046	0.0125252	0.0753265	0.166279	0.867938	NA
INSM1	2.00319	-0.129689	0.209176	-0.619998	0.535259	NA
INSM2	0.452079	0.0860978	0.102495	0.840018	0.400898	NA
INSRR	1.74593	0.0759258	0.200085	0.379467	0.704341	NA
INSYN1	0	NA	NA	NA	NA	NA
INSYN1-AS1	0	NA	NA	NA	NA	NA
INSYN2A	0	NA	NA	NA	NA	NA
INSYN2B	0.658084	0.0588858	0.120453	0.488869	0.624934	NA
INTS4P1	2.52584	-0.0978369	0.228528	-0.428118	0.668565	NA
INTS4P2	1.51179	0.00228661	0.185678	0.0123149	0.990174	NA
INTS6L-AS1	0.645606	-0.0159484	0.119348	-0.133629	0.893696	NA
IP6K3	0	NA	NA	NA	NA	NA
IPO11-LRRC70	0	NA	NA	NA	NA	NA
IPO9-AS1	0.141488	0.0125252	0.0753265	0.166279	0.867938	NA
IQCA1	0.835327	-0.0595291	0.140241	-0.424479	0.671217	NA
IQCA1L	0	NA	NA	NA	NA	NA
IQCF1	0	NA	NA	NA	NA	NA
IQCF2	0	NA	NA	NA	NA	NA
IQCF3	0	NA	NA	NA	NA	NA
IQCF4	0	NA	NA	NA	NA	NA
IQCF5	0	NA	NA	NA	NA	NA
IQCF5-AS1	0	NA	NA	NA	NA	NA
IQCF6	0	NA	NA	NA	NA	NA
IQCJ	0	NA	NA	NA	NA	NA
IQCJ-SCHIP1	0	NA	NA	NA	NA	NA
IQCJ-SCHIP1-AS1	0	NA	NA	NA	NA	NA
IQCM	0	NA	NA	NA	NA	NA
IQSEC3	1.00467	-0.0273243	0.151602	-0.180237	0.856966	NA
IQUB	0.667164	-0.0142892	0.126499	-0.112959	0.910063	NA
IRAIN	0	NA	NA	NA	NA	NA
IRF4	0.897605	-0.0158333	0.0781163	-0.202689	0.839378	NA
IRF6	0	NA	NA	NA	NA	NA
IRGC	0	NA	NA	NA	NA	NA
IRGM	0.328572	-0.0063823	0.0830436	-0.0768547	0.938739	NA
IRS4	0	NA	NA	NA	NA	NA
IRX1	0	NA	NA	NA	NA	NA
IRX2	0	NA	NA	NA	NA	NA
IRX4	0	NA	NA	NA	NA	NA
IRX6	0.857668	-0.0582956	0.141416	-0.412227	0.680173	NA
ISL1	0	NA	NA	NA	NA	NA
ISLR2	1.29727	-0.0326831	0.169228	-0.19313	0.846857	NA
ISM1-AS1	0	NA	NA	NA	NA	NA
ISM2	0.141488	0.0125252	0.0753265	0.166279	0.867938	NA
ISX	0	NA	NA	NA	NA	NA
ISX-AS1	0	NA	NA	NA	NA	NA
ITFG1-AS1	0.304534	0.034122	0.0798675	0.427233	0.66921	NA
ITFG2-AS1	2.31681	0.0274622	0.219408	0.125165	0.900393	NA
ITGA10	2.49538	-0.097347	0.227508	-0.427884	0.668736	NA
ITGA2B	1.82912	0.00430761	0.196414	0.0219312	0.982503	NA
ITGA6-AS1	0.781193	0.092717	0.131637	0.704341	0.481221	NA
ITGA8	0.328572	-0.0063823	0.0830436	-0.0768547	0.938739	NA
ITGB6	0.163046	0.0125252	0.0753265	0.166279	0.867938	NA
ITGBL1	0	NA	NA	NA	NA	NA
ITIH1	0	NA	NA	NA	NA	NA
ITIH2	0.507298	-0.0378285	0.10086	-0.375058	0.707617	NA
ITIH3	0.832847	0.0239916	0.139657	0.171789	0.863603	NA
ITIH4-AS1	0	NA	NA	NA	NA	NA
ITIH6	0	NA	NA	NA	NA	NA
ITK	0	NA	NA	NA	NA	NA
ITLN2	1.61166	-0.31911	0.184813	-1.72667	0.0842276	NA
ITM2A	0	NA	NA	NA	NA	NA
ITPK1-AS1	0	NA	NA	NA	NA	NA
ITPKB-IT1	1.02901	-0.0982032	0.153797	-0.638524	0.523133	NA
ITPRID1	0	NA	NA	NA	NA	NA
ITPRIP-AS1	0.190504	-0.0229841	0.0753265	-0.305126	0.76027	NA
ITPRIPL1	0.282975	0.0302798	0.0753265	0.401981	0.687698	NA
IVL	0	NA	NA	NA	NA	NA
IYD	0.187084	-0.0229841	0.0753265	-0.305126	0.76027	NA
IZUMO1	0.187084	-0.0229841	0.0753265	-0.305126	0.76027	NA
IZUMO1R	0	NA	NA	NA	NA	NA
IZUMO2	0	NA	NA	NA	NA	NA
IZUMO3	0	NA	NA	NA	NA	NA
JAK3	1.18036	-0.133641	0.157883	-0.846454	0.3973	NA
JAKMIP1	0.141488	0.0125252	0.0753265	0.166279	0.867938	NA
JAKMIP2	0	NA	NA	NA	NA	NA
JAKMIP2-AS1	0	NA	NA	NA	NA	NA
JAKMIP3	0.36263	-0.0547034	0.0870056	-0.628734	0.529523	NA
JAM3	1.19548	-0.0643802	0.168202	-0.382756	0.701901	NA
JAML	0.804689	0.0139432	0.132323	0.105372	0.91608	NA
JARID2-AS1	0.163046	0.0125252	0.0753265	0.166279	0.867938	NA
JAZF1-AS1	0.141488	0.0125252	0.0753265	0.166279	0.867938	NA
JCHAIN	2.37565	0.133888	0.22172	0.603859	0.545938	NA
JMJD7-PLA2G4B	0	NA	NA	NA	NA	NA
JRKL-AS1	0	NA	NA	NA	NA	NA
JSRP1	0.147545	0.0125252	0.0753265	0.166279	0.867938	NA
KAAG1	0	NA	NA	NA	NA	NA
KANK3	1.23813	-0.146602	0.163415	-0.897118	0.369656	NA
KANK4	0.549714	-0.123088	0.110271	-1.11623	0.264322	NA
KANSL1-AS1	0	NA	NA	NA	NA	NA
KANSL1L-AS1	1.98631	0.292947	0.203346	1.44064	0.149687	NA
KAZN-AS1	0	NA	NA	NA	NA	NA
KBTBD11	0	NA	NA	NA	NA	NA
KBTBD11-OT1	0	NA	NA	NA	NA	NA
KBTBD12	0.774593	0.0862701	0.13034	0.661885	0.508045	NA
KBTBD13	2.49862	-0.0194563	0.227895	-0.0853742	0.931964	NA
KC6	0	NA	NA	NA	NA	NA
KCCAT198	0	NA	NA	NA	NA	NA
KCCAT333	0	NA	NA	NA	NA	NA
KCNA1	0	NA	NA	NA	NA	NA
KCNA10	1.42552	-0.189419	0.177825	-1.0652	0.286785	NA
KCNA4	2.56644	-0.0513396	0.215669	-0.238048	0.811844	NA
KCNA5	0	NA	NA	NA	NA	NA
KCNA6	0	NA	NA	NA	NA	NA
KCNAB1-AS1	0	NA	NA	NA	NA	NA
KCNAB1-AS2	0	NA	NA	NA	NA	NA
KCNAB3	0.621025	0.0530244	0.117716	0.450444	0.652391	NA
KCNB1	0.636526	0.0554709	0.118878	0.466619	0.640772	NA
KCNB2	0	NA	NA	NA	NA	NA
KCNC1	1.08469	-0.0921674	0.149456	-0.616684	0.537443	NA
KCNC2	0	NA	NA	NA	NA	NA
KCND3	0	NA	NA	NA	NA	NA
KCND3-AS1	0	NA	NA	NA	NA	NA
KCND3-IT1	0	NA	NA	NA	NA	NA
KCNE2	1.8099	-0.0076459	0.2033	-0.037609	0.969999	NA
KCNE4	0.141488	0.0125252	0.0753265	0.166279	0.867938	NA
KCNG3	0.377588	-0.0567068	0.0885432	-0.640442	0.521885	NA
KCNG4	1.08233	0.00264891	0.0788182	0.0336078	0.97319	NA
KCNH1	0.141488	0.0125252	0.0753265	0.166279	0.867938	NA
KCNH1-IT1	0	NA	NA	NA	NA	NA
KCNH3	0.328572	-0.0063823	0.0830436	-0.0768547	0.938739	NA
KCNH5	0	NA	NA	NA	NA	NA
KCNH6	0.282975	0.0302798	0.0753265	0.401981	0.687698	NA
KCNH7	1.13136	0.0912796	0.159983	0.570559	0.568298	NA
KCNH7-AS1	0	NA	NA	NA	NA	NA
KCNIP1-AS1	0	NA	NA	NA	NA	NA
KCNIP2-AS1	0.35921	-0.0542382	0.0866441	-0.625987	0.531323	NA
KCNIP4	0	NA	NA	NA	NA	NA
KCNIP4-IT1	0	NA	NA	NA	NA	NA
KCNJ1	1.79246	0.0801435	0.199733	0.401254	0.688233	NA
KCNJ10	0	NA	NA	NA	NA	NA
KCNJ12	0.335172	-0.00651011	0.0838517	-0.0776384	0.938116	NA
KCNJ13	0.310591	0.0347795	0.0806168	0.431418	0.666164	NA
KCNJ15	0	NA	NA	NA	NA	NA
KCNJ16	0	NA	NA	NA	NA	NA
KCNJ18	0	NA	NA	NA	NA	NA
KCNJ3	0	NA	NA	NA	NA	NA
KCNJ4	0.190504	-0.0229841	0.0753265	-0.305126	0.76027	NA
KCNJ6	0	NA	NA	NA	NA	NA
KCNJ8	0.190504	-0.0229841	0.0753265	-0.305126	0.76027	NA
KCNJ9	0.289033	0.0323948	0.0778617	0.416056	0.677369	NA
KCNK1	1.36086	-0.0318048	0.171255	-0.185716	0.852668	NA
KCNK15	0.885127	-0.131106	0.137798	-0.951436	0.341383	NA
KCNK16	0	NA	NA	NA	NA	NA
KCNK17	0.163046	0.0125252	0.0753265	0.166279	0.867938	NA
KCNK18	0	NA	NA	NA	NA	NA
KCNK2	0.147545	0.0125252	0.0753265	0.166279	0.867938	NA
KCNK3	0.187084	-0.0229841	0.0753265	-0.305126	0.76027	NA
KCNK4	0	NA	NA	NA	NA	NA
KCNK4-TEX40	0	NA	NA	NA	NA	NA
KCNK7	0.844228	-0.0513375	0.127755	-0.401843	0.6878	NA
KCNK9	0.319671	-0.00620813	0.0819285	-0.075775	0.939598	NA
KCNMA1-AS1	0.141488	0.0125252	0.0753265	0.166279	0.867938	NA
KCNMA1-AS2	0.147545	0.0125252	0.0753265	0.166279	0.867938	NA
KCNMA1-AS3	0	NA	NA	NA	NA	NA
KCNMB2	0	NA	NA	NA	NA	NA
KCNMB2-AS1	0.187084	-0.0229841	0.0753265	-0.305126	0.76027	NA
KCNN3	0.479537	0.0215922	0.10443	0.206763	0.836195	NA
KCNQ1-AS1	0	NA	NA	NA	NA	NA
KCNQ1DN	0	NA	NA	NA	NA	NA
KCNQ2	1.18982	0.0162573	0.161426	0.10071	0.91978	NA
KCNQ5	1.30315	0.0435962	0.174145	0.250345	0.802321	NA
KCNQ5-AS1	0.141488	0.0125252	0.0753265	0.166279	0.867938	NA
KCNQ5-IT1	0	NA	NA	NA	NA	NA
KCNRG	1.3455	-0.116058	0.177812	-0.652703	0.513948	NA
KCNS2	0.141488	0.0125252	0.0753265	0.166279	0.867938	NA
KCNT1	0.163046	0.0125252	0.0753265	0.166279	0.867938	NA
KCNT2	0	NA	NA	NA	NA	NA
KCNU1	0	NA	NA	NA	NA	NA
KCNV1	0.141488	0.0125252	0.0753265	0.166279	0.867938	NA
KCNV2	0	NA	NA	NA	NA	NA
KCTD14	0	NA	NA	NA	NA	NA
KCTD16	1.06115	0.241545	0.153677	1.57177	0.116005	NA
KCTD19	0	NA	NA	NA	NA	NA
KCTD4	0.141488	0.0125252	0.0753265	0.166279	0.867938	NA
KCTD8	0.289033	0.0323948	0.0778617	0.416056	0.677369	NA
KDF1	0	NA	NA	NA	NA	NA
KDM4E	0	NA	NA	NA	NA	NA
KDM6A	0.172126	-0.0229841	0.0753265	-0.305126	0.76027	NA
KDR	1.6001	-0.138355	0.180062	-0.768376	0.442264	NA
KEL	0	NA	NA	NA	NA	NA
KERA	0	NA	NA	NA	NA	NA
KHDC1L	0	NA	NA	NA	NA	NA
KHDC3L	0	NA	NA	NA	NA	NA
KIAA0087	0	NA	NA	NA	NA	NA
KIAA0319	0.500698	-0.0462787	0.106071	-0.436299	0.66262	NA
KIAA0408	0.147545	0.0125252	0.0753265	0.166279	0.867938	NA
KIAA1210	0.645606	-0.0159484	0.119348	-0.133629	0.893696	NA
KIAA1211L	2.05954	0.0651001	0.210303	0.309554	0.7569	NA
KIAA1217	0.436578	0.0719838	0.0947161	0.759995	0.447257	NA
KIAA1549L	0.172126	-0.0229841	0.0753265	-0.305126	0.76027	NA
KIAA1614-AS1	0	NA	NA	NA	NA	NA
KIAA1671-AS1	0.513176	0.0246341	0.100899	0.244145	0.807118	NA
KIAA1755	0.669259	-0.0142471	0.114748	-0.124161	0.901188	NA
KIAA2012	0	NA	NA	NA	NA	NA
KIAA2012-AS1	0.147545	0.0125252	0.0753265	0.166279	0.867938	NA
KIF12	0.884886	-0.139066	0.144649	-0.961403	0.33635	NA
KIF19	0	NA	NA	NA	NA	NA
KIF1A	1.79063	-0.380837	0.19651	-1.938	0.0526232	NA
KIF1C-AS1	0.651663	-0.0165366	0.125458	-0.13181	0.895134	NA
KIF25	0	NA	NA	NA	NA	NA
KIF25-AS1	0.829667	0.0198098	0.1445	0.137092	0.890958	NA
KIF26B-AS1	0	NA	NA	NA	NA	NA
KIF2B	0	NA	NA	NA	NA	NA
KIF5A	0	NA	NA	NA	NA	NA
KIF5C	0.289033	0.0323948	0.0778617	0.416056	0.677369	NA
KIF6	0.282975	0.0302798	0.0753265	0.401981	0.687698	NA
KIFC1	2.06072	-0.125976	0.207986	-0.605697	0.544716	NA
KIR2DL1	0	NA	NA	NA	NA	NA
KIR2DL2	0	NA	NA	NA	NA	NA
KIR2DL3	0	NA	NA	NA	NA	NA
KIR2DL4	0	NA	NA	NA	NA	NA
KIR2DL5A	0	NA	NA	NA	NA	NA
KIR2DL5B	0	NA	NA	NA	NA	NA
KIR2DS1	0	NA	NA	NA	NA	NA
KIR2DS2	0	NA	NA	NA	NA	NA
KIR2DS3	0	NA	NA	NA	NA	NA
KIR2DS4	0	NA	NA	NA	NA	NA
KIR2DS5	0	NA	NA	NA	NA	NA
KIR3DL1	0	NA	NA	NA	NA	NA
KIR3DL2	0	NA	NA	NA	NA	NA
KIR3DL3	0	NA	NA	NA	NA	NA
KIR3DS1	0	NA	NA	NA	NA	NA
KIR3DX1	0	NA	NA	NA	NA	NA
KIRREL1-IT1	0	NA	NA	NA	NA	NA
KIRREL3	0.888306	-0.128081	0.139406	-0.91876	0.358221	NA
KIRREL3-AS2	0	NA	NA	NA	NA	NA
KIRREL3-AS3	0	NA	NA	NA	NA	NA
KISS1	0	NA	NA	NA	NA	NA
KISS1R	0	NA	NA	NA	NA	NA
KIZ-AS1	0.141488	0.0125252	0.0753265	0.166279	0.867938	NA
KLB	0.479537	0.0215922	0.10443	0.206763	0.836195	NA
KLF1	0	NA	NA	NA	NA	NA
KLF17	0	NA	NA	NA	NA	NA
KLF18	0	NA	NA	NA	NA	NA
KLF3-AS1	0.814709	0.021914	0.143722	0.152474	0.878813	NA
KLHDC7A	0	NA	NA	NA	NA	NA
KLHDC7B	0.141488	0.0125252	0.0753265	0.166279	0.867938	NA
KLHDC8A	0	NA	NA	NA	NA	NA
KLHDC9	0.141488	0.0125252	0.0753265	0.166279	0.867938	NA
KLHL1	0.295091	0.0302798	0.0753265	0.401981	0.687698	NA
KLHL10	2.52284	-0.18013	0.227342	-0.792329	0.428169	NA
KLHL14	0	NA	NA	NA	NA	NA
KLHL23	0.876047	-0.055066	0.135699	-0.405794	0.684894	NA
KLHL31	0.69726	-0.0968344	0.129359	-0.748572	0.454115	NA
KLHL33	0.949102	-0.194955	0.135635	-1.43736	0.150617	NA
KLHL34	1.03531	-0.103763	0.154129	-0.673225	0.500804	NA
KLHL40	0.172126	-0.0229841	0.0753265	-0.305126	0.76027	NA
KLHL41	2.0287	0.140207	0.205643	0.681798	0.495367	NA
KLHL6-AS1	0	NA	NA	NA	NA	NA
KLHL9	0	NA	NA	NA	NA	NA
KLK10	1.85945	0.174101	0.197255	0.882617	0.377443	NA
KLK11	0	NA	NA	NA	NA	NA
KLK12	0	NA	NA	NA	NA	NA
KLK13	0.147545	0.0125252	0.0753265	0.166279	0.867938	NA
KLK14	0.147545	0.0125252	0.0753265	0.166279	0.867938	NA
KLK15	0.377588	-0.0567068	0.0885432	-0.640442	0.521885	NA
KLK2	0	NA	NA	NA	NA	NA
KLK3	0	NA	NA	NA	NA	NA
KLK4	0.163046	0.0125252	0.0753265	0.166279	0.867938	NA
KLK5	0.814311	-0.0532149	0.13337	-0.399003	0.689891	NA
KLK7	0	NA	NA	NA	NA	NA
KLK8	0	NA	NA	NA	NA	NA
KLK9	0	NA	NA	NA	NA	NA
KLKB1	2.25126	0.239406	0.202895	1.17995	0.23802	NA
KLKP1	0	NA	NA	NA	NA	NA
KLRA1P	2.15413	0.0717405	0.214295	0.334774	0.737795	NA
KLRB1	0	NA	NA	NA	NA	NA
KLRC1	2.54568	0.090494	0.223648	0.404626	0.685752	NA
KLRC2	0	NA	NA	NA	NA	NA
KLRC3	1.12172	0.0081419	0.163746	0.0497229	0.960343	NA
KLRC4-KLRK1	0.326092	0.0308027	0.0759618	0.405503	0.685108	NA
KLRD1	0.187084	-0.0229841	0.0753265	-0.305126	0.76027	NA
KLRF2	0	NA	NA	NA	NA	NA
KLRK1	0.485595	0.0199085	0.0986986	0.20171	0.840143	NA
KNCN	0	NA	NA	NA	NA	NA
KNG1	0.35013	-0.00679571	0.0856271	-0.0793641	0.936743	NA
KPNA7	0	NA	NA	NA	NA	NA
KPRP	0	NA	NA	NA	NA	NA
KRBOX1	0	NA	NA	NA	NA	NA
KRBOX1-AS1	0	NA	NA	NA	NA	NA
KRT1	0	NA	NA	NA	NA	NA
KRT12	0	NA	NA	NA	NA	NA
KRT13	0	NA	NA	NA	NA	NA
KRT14	0.672824	-0.0857728	0.12205	-0.702766	0.482202	NA
KRT15	0.630262	0.0593857	0.118228	0.502299	0.615457	NA
KRT16	0.678881	-0.0850602	0.12256	-0.694028	0.487665	NA
KRT16P1	0.190504	-0.0229841	0.0753265	-0.305126	0.76027	NA
KRT16P2	0.310591	0.0347795	0.0806168	0.431418	0.666164	NA
KRT16P3	0	NA	NA	NA	NA	NA
KRT17	2.01887	-0.20535	0.208598	-0.98443	0.324904	NA
KRT17P5	0	NA	NA	NA	NA	NA
KRT18P55	0.335172	-0.00651011	0.0838517	-0.0776384	0.938116	NA
KRT19P2	0	NA	NA	NA	NA	NA
KRT2	0	NA	NA	NA	NA	NA
KRT20	0	NA	NA	NA	NA	NA
KRT222	0	NA	NA	NA	NA	NA
KRT23	0	NA	NA	NA	NA	NA
KRT24	0	NA	NA	NA	NA	NA
KRT25	0	NA	NA	NA	NA	NA
KRT26	0	NA	NA	NA	NA	NA
KRT27	0	NA	NA	NA	NA	NA
KRT28	0	NA	NA	NA	NA	NA
KRT3	0.190504	-0.0229841	0.0753265	-0.305126	0.76027	NA
KRT31	0	NA	NA	NA	NA	NA
KRT32	0	NA	NA	NA	NA	NA
KRT33A	0	NA	NA	NA	NA	NA
KRT33B	0	NA	NA	NA	NA	NA
KRT34	0	NA	NA	NA	NA	NA
KRT35	0	NA	NA	NA	NA	NA
KRT36	1.12188	0.0985286	0.165722	0.594542	0.55215	NA
KRT37	0	NA	NA	NA	NA	NA
KRT38	0	NA	NA	NA	NA	NA
KRT39	0	NA	NA	NA	NA	NA
KRT4	0.147545	0.0125252	0.0753265	0.166279	0.867938	NA
KRT40	0	NA	NA	NA	NA	NA
KRT42P	0	NA	NA	NA	NA	NA
KRT5	0.344252	-0.0442271	0.0784222	-0.563962	0.57278	NA
KRT6A	0.163046	0.0125252	0.0753265	0.166279	0.867938	NA
KRT6B	0	NA	NA	NA	NA	NA
KRT6C	0	NA	NA	NA	NA	NA
KRT7	0.187084	-0.0229841	0.0753265	-0.305126	0.76027	NA
KRT7-AS	0	NA	NA	NA	NA	NA
KRT71	1.16772	0.00991876	0.16677	0.0594755	0.952573	NA
KRT72	0	NA	NA	NA	NA	NA
KRT73	0	NA	NA	NA	NA	NA
KRT73-AS1	0	NA	NA	NA	NA	NA
KRT74	0	NA	NA	NA	NA	NA
KRT75	0	NA	NA	NA	NA	NA
KRT76	0	NA	NA	NA	NA	NA
KRT77	0	NA	NA	NA	NA	NA
KRT78	0	NA	NA	NA	NA	NA
KRT79	0	NA	NA	NA	NA	NA
KRT81	0.187084	-0.0229841	0.0753265	-0.305126	0.76027	NA
KRT82	0	NA	NA	NA	NA	NA
KRT83	0	NA	NA	NA	NA	NA
KRT84	0	NA	NA	NA	NA	NA
KRT85	0	NA	NA	NA	NA	NA
KRT86	0.491618	0.0240291	0.105393	0.227996	0.819649	NA
KRT87P	0	NA	NA	NA	NA	NA
KRT8P41	0	NA	NA	NA	NA	NA
KRT9	0	NA	NA	NA	NA	NA
KRTAP1-1	0	NA	NA	NA	NA	NA
KRTAP1-3	0	NA	NA	NA	NA	NA
KRTAP1-4	0	NA	NA	NA	NA	NA
KRTAP1-5	0	NA	NA	NA	NA	NA
KRTAP10-1	0	NA	NA	NA	NA	NA
KRTAP10-10	0	NA	NA	NA	NA	NA
KRTAP10-11	0	NA	NA	NA	NA	NA
KRTAP10-12	0	NA	NA	NA	NA	NA
KRTAP10-2	0	NA	NA	NA	NA	NA
KRTAP10-3	0	NA	NA	NA	NA	NA
KRTAP10-4	0	NA	NA	NA	NA	NA
KRTAP10-5	0	NA	NA	NA	NA	NA
KRTAP10-6	0	NA	NA	NA	NA	NA
KRTAP10-7	0	NA	NA	NA	NA	NA
KRTAP10-8	0	NA	NA	NA	NA	NA
KRTAP10-9	0	NA	NA	NA	NA	NA
KRTAP11-1	0	NA	NA	NA	NA	NA
KRTAP12-1	0	NA	NA	NA	NA	NA
KRTAP12-2	0	NA	NA	NA	NA	NA
KRTAP12-3	0	NA	NA	NA	NA	NA
KRTAP12-4	0	NA	NA	NA	NA	NA
KRTAP13-1	0	NA	NA	NA	NA	NA
KRTAP13-2	0	NA	NA	NA	NA	NA
KRTAP13-3	0	NA	NA	NA	NA	NA
KRTAP13-4	0	NA	NA	NA	NA	NA
KRTAP15-1	0	NA	NA	NA	NA	NA
KRTAP16-1	0	NA	NA	NA	NA	NA
KRTAP17-1	0	NA	NA	NA	NA	NA
KRTAP19-1	0	NA	NA	NA	NA	NA
KRTAP19-2	0	NA	NA	NA	NA	NA
KRTAP19-3	0	NA	NA	NA	NA	NA
KRTAP19-4	0	NA	NA	NA	NA	NA
KRTAP19-5	0	NA	NA	NA	NA	NA
KRTAP19-6	0	NA	NA	NA	NA	NA
KRTAP19-7	0	NA	NA	NA	NA	NA
KRTAP19-8	0	NA	NA	NA	NA	NA
KRTAP2-1	0	NA	NA	NA	NA	NA
KRTAP2-2	0	NA	NA	NA	NA	NA
KRTAP2-3	0	NA	NA	NA	NA	NA
KRTAP2-4	0	NA	NA	NA	NA	NA
KRTAP20-1	0	NA	NA	NA	NA	NA
KRTAP20-2	0	NA	NA	NA	NA	NA
KRTAP20-3	0	NA	NA	NA	NA	NA
KRTAP20-4	0	NA	NA	NA	NA	NA
KRTAP21-1	0	NA	NA	NA	NA	NA
KRTAP21-2	0	NA	NA	NA	NA	NA
KRTAP21-3	0	NA	NA	NA	NA	NA
KRTAP22-1	0	NA	NA	NA	NA	NA
KRTAP22-2	0	NA	NA	NA	NA	NA
KRTAP23-1	0	NA	NA	NA	NA	NA
KRTAP24-1	0	NA	NA	NA	NA	NA
KRTAP25-1	0	NA	NA	NA	NA	NA
KRTAP26-1	0	NA	NA	NA	NA	NA
KRTAP27-1	0	NA	NA	NA	NA	NA
KRTAP29-1	0	NA	NA	NA	NA	NA
KRTAP3-1	0	NA	NA	NA	NA	NA
KRTAP3-2	0	NA	NA	NA	NA	NA
KRTAP3-3	0	NA	NA	NA	NA	NA
KRTAP4-1	0	NA	NA	NA	NA	NA
KRTAP4-11	0	NA	NA	NA	NA	NA
KRTAP4-12	0	NA	NA	NA	NA	NA
KRTAP4-2	0	NA	NA	NA	NA	NA
KRTAP4-3	0	NA	NA	NA	NA	NA
KRTAP4-4	0	NA	NA	NA	NA	NA
KRTAP4-5	0	NA	NA	NA	NA	NA
KRTAP4-6	0	NA	NA	NA	NA	NA
KRTAP4-7	0	NA	NA	NA	NA	NA
KRTAP4-8	0	NA	NA	NA	NA	NA
KRTAP4-9	0	NA	NA	NA	NA	NA
KRTAP5-1	0	NA	NA	NA	NA	NA
KRTAP5-10	0	NA	NA	NA	NA	NA
KRTAP5-11	0.593567	0.129122	0.115842	1.11464	0.265004	NA
KRTAP5-2	0	NA	NA	NA	NA	NA
KRTAP5-3	0	NA	NA	NA	NA	NA
KRTAP5-4	0	NA	NA	NA	NA	NA
KRTAP5-5	0	NA	NA	NA	NA	NA
KRTAP5-6	0	NA	NA	NA	NA	NA
KRTAP5-7	0.147545	0.0125252	0.0753265	0.166279	0.867938	NA
KRTAP5-8	0.190504	-0.0229841	0.0753265	-0.305126	0.76027	NA
KRTAP5-9	0.593567	0.129122	0.115842	1.11464	0.265004	NA
KRTAP5-AS1	0	NA	NA	NA	NA	NA
KRTAP6-1	0	NA	NA	NA	NA	NA
KRTAP6-2	0	NA	NA	NA	NA	NA
KRTAP6-3	0	NA	NA	NA	NA	NA
KRTAP7-1	0	NA	NA	NA	NA	NA
KRTAP8-1	0	NA	NA	NA	NA	NA
KRTAP9-1	0	NA	NA	NA	NA	NA
KRTAP9-2	0	NA	NA	NA	NA	NA
KRTAP9-3	0	NA	NA	NA	NA	NA
KRTAP9-4	0	NA	NA	NA	NA	NA
KRTAP9-6	0	NA	NA	NA	NA	NA
KRTAP9-7	0	NA	NA	NA	NA	NA
KRTAP9-8	0	NA	NA	NA	NA	NA
KRTAP9-9	0	NA	NA	NA	NA	NA
KRTCAP3	1.56943	-0.28691	0.177598	-1.6155	0.106202	NA
KRTDAP	0	NA	NA	NA	NA	NA
KSR2	2.42412	0.0474917	0.216421	0.219441	0.826306	NA
KTI12	0	NA	NA	NA	NA	NA
KU-MEL-3	0	NA	NA	NA	NA	NA
KY	0.667164	-0.0142892	0.126499	-0.112959	0.910063	NA
L1TD1	0	NA	NA	NA	NA	NA
L3MBTL4	0	NA	NA	NA	NA	NA
L3MBTL4-AS1	0.609067	0.118012	0.110861	1.0645	0.287101	NA
LACRT	0	NA	NA	NA	NA	NA
LACTB2-AS1	0.491797	-0.0394348	0.0994012	-0.396723	0.691572	NA
LACTBL1	0	NA	NA	NA	NA	NA
LAD1	0	NA	NA	NA	NA	NA
LAG3	0.663201	-0.0167099	0.12058	-0.13858	0.889782	NA
LAIR2	0.491618	0.0240291	0.105393	0.227996	0.819649	NA
LALBA	0	NA	NA	NA	NA	NA
LAMA1	0	NA	NA	NA	NA	NA
LAMA4	0.147545	0.0125252	0.0753265	0.166279	0.867938	NA
LAMA4-AS1	0	NA	NA	NA	NA	NA
LAMA5-AS1	0	NA	NA	NA	NA	NA
LAMB4	0	NA	NA	NA	NA	NA
LAMC1-AS1	0.141488	0.0125252	0.0753265	0.166279	0.867938	NA
LAMC2	0.310591	0.0347795	0.0806168	0.431418	0.666164	NA
LAMP5	0.549714	-0.123088	0.110271	-1.11623	0.264322	NA
LAMP5-AS1	0	NA	NA	NA	NA	NA
LANCL1-AS1	0	NA	NA	NA	NA	NA
LARGE-AS1	0.172126	-0.0229841	0.0753265	-0.305126	0.76027	NA
LARS2-AS1	0.187084	-0.0229841	0.0753265	-0.305126	0.76027	NA
LAYN	0.141488	0.0125252	0.0753265	0.166279	0.867938	NA
LBHD2	0	NA	NA	NA	NA	NA
LBP	2.55208	0.33609	0.224671	1.49592	0.134675	NA
LBX1	0	NA	NA	NA	NA	NA
LBX1-AS1	0	NA	NA	NA	NA	NA
LCA10	0.381009	-0.0487939	0.0822845	-0.59299	0.553188	NA
LCA5L	2.2192	0.101206	0.215847	0.468878	0.639157	NA
LCAL1	0	NA	NA	NA	NA	NA
LCE1A	0	NA	NA	NA	NA	NA
LCE1B	0	NA	NA	NA	NA	NA
LCE1C	0	NA	NA	NA	NA	NA
LCE1D	0	NA	NA	NA	NA	NA
LCE1E	0	NA	NA	NA	NA	NA
LCE1F	0	NA	NA	NA	NA	NA
LCE2A	0	NA	NA	NA	NA	NA
LCE2B	0	NA	NA	NA	NA	NA
LCE2C	0	NA	NA	NA	NA	NA
LCE2D	0	NA	NA	NA	NA	NA
LCE3A	0	NA	NA	NA	NA	NA
LCE3B	0	NA	NA	NA	NA	NA
LCE3C	0	NA	NA	NA	NA	NA
LCE3D	0	NA	NA	NA	NA	NA
LCE3E	0	NA	NA	NA	NA	NA
LCE4A	0	NA	NA	NA	NA	NA
LCE5A	0	NA	NA	NA	NA	NA
LCE6A	0	NA	NA	NA	NA	NA
LCK	0.313614	-0.00608841	0.0811522	-0.0750246	0.940195	NA
LCMT1-AS2	0.147545	0.0125252	0.0753265	0.166279	0.867938	NA
LCN1	0	NA	NA	NA	NA	NA
LCN10	0	NA	NA	NA	NA	NA
LCN12	0	NA	NA	NA	NA	NA
LCN15	0	NA	NA	NA	NA	NA
LCN2	0	NA	NA	NA	NA	NA
LCN6	0	NA	NA	NA	NA	NA
LCN8	0	NA	NA	NA	NA	NA
LCN9	0	NA	NA	NA	NA	NA
LCNL1	0	NA	NA	NA	NA	NA
LCT	0	NA	NA	NA	NA	NA
LCT-AS1	0	NA	NA	NA	NA	NA
LDB2	0.163046	0.0125252	0.0753265	0.166279	0.867938	NA
LDB3	0.833088	0.0178091	0.139638	0.127538	0.898514	NA
LDC1P	0	NA	NA	NA	NA	NA
LDHAL6A	1.03225	-0.0223968	0.152806	-0.14657	0.883471	NA
LDHC	0.187084	-0.0229841	0.0753265	-0.305126	0.76027	NA
LDLR-AS1	0	NA	NA	NA	NA	NA
LDLRAD1	0	NA	NA	NA	NA	NA
LDLRAD2	0	NA	NA	NA	NA	NA
LDLRAD4-AS1	0	NA	NA	NA	NA	NA
LDOC1	0.885622	0.114959	0.138502	0.830017	0.406529	NA
LEAP2	2.3705	0.21401	0.219566	0.974697	0.329711	NA
LECT2	0	NA	NA	NA	NA	NA
LEF1-AS1	2.59714	-0.0582339	0.218681	-0.266296	0.790011	NA
LEFTY1	0.918223	-0.132995	0.141029	-0.94303	0.345665	NA
LEFTY2	0	NA	NA	NA	NA	NA
LELP1	0	NA	NA	NA	NA	NA
LEMD1	0	NA	NA	NA	NA	NA
LEMD1-AS1	0	NA	NA	NA	NA	NA
LEMD1-DT	0	NA	NA	NA	NA	NA
LENEP	0.190504	-0.0229841	0.0753265	-0.305126	0.76027	NA
LENG1	0.839145	0.0170776	0.134301	0.127159	0.898814	NA
LENG8-AS1	0	NA	NA	NA	NA	NA
LENG9	0.190504	-0.0229841	0.0753265	-0.305126	0.76027	NA
LEP	0.172126	-0.0229841	0.0753265	-0.305126	0.76027	NA
LERFS	1.6201	0.126597	0.189775	0.66709	0.504715	NA
LEUTX	0	NA	NA	NA	NA	NA
LEXM	0.35013	-0.00679571	0.0856271	-0.0793641	0.936743	NA
LGALS13	0	NA	NA	NA	NA	NA
LGALS14	0	NA	NA	NA	NA	NA
LGALS16	0	NA	NA	NA	NA	NA
LGALS17A	0.163046	0.0125252	0.0753265	0.166279	0.867938	NA
LGALS4	0.733378	-0.150131	0.1205	-1.2459	0.212801	NA
LGALS7	0	NA	NA	NA	NA	NA
LGALS7B	0	NA	NA	NA	NA	NA
LGALS8-AS1	2.58664	-0.181643	0.227171	-0.799588	0.42395	NA
LGI1	0	NA	NA	NA	NA	NA
LGI3	0.289033	0.0323948	0.0778617	0.416056	0.677369	NA
LGI4	0.163046	0.0125252	0.0753265	0.166279	0.867938	NA
LGR4-AS1	1.46843	0.00196236	0.181623	0.0108046	0.991379	NA
LGR5	0	NA	NA	NA	NA	NA
LGR6	0	NA	NA	NA	NA	NA
LGSN	0	NA	NA	NA	NA	NA
LHB	1.12212	0.0863919	0.16092	0.536864	0.591362	NA
LHCGR	0	NA	NA	NA	NA	NA
LHFPL1	0.774628	0.0854594	0.130383	0.655451	0.512178	NA
LHFPL3	0.506755	-0.0456537	0.106623	-0.428179	0.668521	NA
LHFPL3-AS1	0	NA	NA	NA	NA	NA
LHFPL4	0	NA	NA	NA	NA	NA
LHFPL5	0	NA	NA	NA	NA	NA
LHX1	1.70229	-0.0423135	0.193276	-0.218928	0.826706	NA
LHX1-DT	1.02295	-0.099172	0.153545	-0.645883	0.518355	NA
LHX3	0	NA	NA	NA	NA	NA
LHX4	0.974335	0.0615007	0.155408	0.395737	0.692299	NA
LHX4-AS1	1.04685	-0.0957315	0.147907	-0.647243	0.517475	NA
LHX5	0.33805	-0.0065655	0.0841992	-0.0779757	0.937847	NA
LHX5-AS1	0	NA	NA	NA	NA	NA
LHX6	0.141488	0.0125252	0.0753265	0.166279	0.867938	NA
LHX8	0	NA	NA	NA	NA	NA
LHX9	0.141488	0.0125252	0.0753265	0.166279	0.867938	NA
LIF	1.6996	-0.121307	0.197597	-0.613911	0.539274	NA
LIF-AS1	0	NA	NA	NA	NA	NA
LIFR	0.328572	-0.0063823	0.0830436	-0.0768547	0.938739	NA
LIFR-AS1	0	NA	NA	NA	NA	NA
LILRA4	0.310591	0.0347795	0.0806168	0.431418	0.666164	NA
LILRA6	1.87156	-0.230108	0.195282	-1.17833	0.238664	NA
LILRB5	1.57682	0.0330326	0.18531	0.178256	0.858522	NA
LILRP2	1.30333	-0.0323699	0.170909	-0.189398	0.849781	NA
LIM2	0	NA	NA	NA	NA	NA
LIMCH1	0.163046	0.0125252	0.0753265	0.166279	0.867938	NA
LIMD1-AS1	1.37278	-0.112942	0.17272	-0.653903	0.513174	NA
LIMS1-AS1	0.331992	-0.00644868	0.0834644	-0.0772626	0.938415	NA
LIMS3	0	NA	NA	NA	NA	NA
LIMS3-LOC440895	0	NA	NA	NA	NA	NA
LIMS4	0	NA	NA	NA	NA	NA
LIN28A	0.147545	0.0125252	0.0753265	0.166279	0.867938	NA
LIN28B	1.31771	-0.0334406	0.160833	-0.207921	0.83529	NA
LIN28B-AS1	0	NA	NA	NA	NA	NA
LINC-ROR	0	NA	NA	NA	NA	NA
LINC00028	0	NA	NA	NA	NA	NA
LINC00029	0	NA	NA	NA	NA	NA
LINC00032	0.172126	-0.0229841	0.0753265	-0.305126	0.76027	NA
LINC00051	0	NA	NA	NA	NA	NA
LINC00052	0	NA	NA	NA	NA	NA
LINC00092	0.141488	0.0125252	0.0753265	0.166279	0.867938	NA
LINC00102	0	NA	NA	NA	NA	NA
LINC00106	0	NA	NA	NA	NA	NA
LINC00111	0	NA	NA	NA	NA	NA
LINC00112	0	NA	NA	NA	NA	NA
LINC00113	0	NA	NA	NA	NA	NA
LINC00114	0	NA	NA	NA	NA	NA
LINC00158	0	NA	NA	NA	NA	NA
LINC00159	0	NA	NA	NA	NA	NA
LINC00160	0	NA	NA	NA	NA	NA
LINC00161	0	NA	NA	NA	NA	NA
LINC00163	0	NA	NA	NA	NA	NA
LINC00167	1.27851	0.0504022	0.173369	0.290722	0.771264	NA
LINC00173	0.498217	0.0240527	0.0996733	0.241315	0.809311	NA
LINC00184	0.497675	0.025071	0.10587	0.236809	0.812805	NA
LINC00189	0	NA	NA	NA	NA	NA
LINC00200	0	NA	NA	NA	NA	NA
LINC00207	0	NA	NA	NA	NA	NA
LINC00208	0	NA	NA	NA	NA	NA
LINC00210	0	NA	NA	NA	NA	NA
LINC00216	2.08111	0.231733	0.210286	1.10199	0.270465	NA
LINC00221	0	NA	NA	NA	NA	NA
LINC00222	0.458136	0.0770031	0.0966914	0.79638	0.425811	NA
LINC00226	0	NA	NA	NA	NA	NA
LINC00229	0	NA	NA	NA	NA	NA
LINC00235	0	NA	NA	NA	NA	NA
LINC00240	0.141488	0.0125252	0.0753265	0.166279	0.867938	NA
LINC00242	0	NA	NA	NA	NA	NA
LINC00243	0.310591	0.0347795	0.0806168	0.431418	0.666164	NA
LINC00244	0	NA	NA	NA	NA	NA
LINC002481	0.35355	-0.00686035	0.0860233	-0.07975	0.936436	NA
LINC00251	0	NA	NA	NA	NA	NA
LINC00254	0	NA	NA	NA	NA	NA
LINC00260	0.190504	-0.0229841	0.0753265	-0.305126	0.76027	NA
LINC00261	0	NA	NA	NA	NA	NA
LINC00266-1	0.35355	-0.00686035	0.0860233	-0.07975	0.936436	NA
LINC00266-3	0	NA	NA	NA	NA	NA
LINC00269	0.163046	0.0125252	0.0753265	0.166279	0.867938	NA
LINC00272	0.172126	-0.0229841	0.0753265	-0.305126	0.76027	NA
LINC00276	0	NA	NA	NA	NA	NA
LINC00279	0	NA	NA	NA	NA	NA
LINC00280	0	NA	NA	NA	NA	NA
LINC00290	0	NA	NA	NA	NA	NA
LINC00293	0.141488	0.0125252	0.0753265	0.166279	0.867938	NA
LINC00297	0	NA	NA	NA	NA	NA
LINC00298	0	NA	NA	NA	NA	NA
LINC00299	0.147545	0.0125252	0.0753265	0.166279	0.867938	NA
LINC00301	0	NA	NA	NA	NA	NA
LINC00302	0	NA	NA	NA	NA	NA
LINC00303	0	NA	NA	NA	NA	NA
LINC00305	0	NA	NA	NA	NA	NA
LINC00307	0	NA	NA	NA	NA	NA
LINC00308	0	NA	NA	NA	NA	NA
LINC00309	0	NA	NA	NA	NA	NA
LINC00310	1.30291	0.0505397	0.175548	0.287897	0.773426	NA
LINC00311	0.172126	-0.0229841	0.0753265	-0.305126	0.76027	NA
LINC00312	0	NA	NA	NA	NA	NA
LINC00313	0	NA	NA	NA	NA	NA
LINC00314	0	NA	NA	NA	NA	NA
LINC00316	0	NA	NA	NA	NA	NA
LINC00317	0	NA	NA	NA	NA	NA
LINC00319	0	NA	NA	NA	NA	NA
LINC00320	0	NA	NA	NA	NA	NA
LINC00322	0	NA	NA	NA	NA	NA
LINC00323	0	NA	NA	NA	NA	NA
LINC00326	0	NA	NA	NA	NA	NA
LINC00330	0	NA	NA	NA	NA	NA
LINC00331	0	NA	NA	NA	NA	NA
LINC00332	0	NA	NA	NA	NA	NA
LINC00333	2.46514	0.0616352	0.225571	0.273241	0.784668	NA
LINC00334	0.328572	-0.0063823	0.0830436	-0.0768547	0.938739	NA
LINC00336	0	NA	NA	NA	NA	NA
LINC00343	0	NA	NA	NA	NA	NA
LINC00347	0	NA	NA	NA	NA	NA
LINC00348	0	NA	NA	NA	NA	NA
LINC00350	0	NA	NA	NA	NA	NA
LINC00351	0	NA	NA	NA	NA	NA
LINC00353	0	NA	NA	NA	NA	NA
LINC00354	0	NA	NA	NA	NA	NA
LINC00355	0.172126	-0.0229841	0.0753265	-0.305126	0.76027	NA
LINC00358	0	NA	NA	NA	NA	NA
LINC00359	0	NA	NA	NA	NA	NA
LINC00363	0	NA	NA	NA	NA	NA
LINC00364	0	NA	NA	NA	NA	NA
LINC00365	0	NA	NA	NA	NA	NA
LINC00366	0	NA	NA	NA	NA	NA
LINC00367	0.639163	0.0626346	0.124704	0.502267	0.61548	NA
LINC00368	0	NA	NA	NA	NA	NA
LINC00373	0	NA	NA	NA	NA	NA
LINC00374	0	NA	NA	NA	NA	NA
LINC00375	0	NA	NA	NA	NA	NA
LINC00376	0	NA	NA	NA	NA	NA
LINC00377	0	NA	NA	NA	NA	NA
LINC00378	0	NA	NA	NA	NA	NA
LINC00379	0	NA	NA	NA	NA	NA
LINC00380	0	NA	NA	NA	NA	NA
LINC00381	0	NA	NA	NA	NA	NA
LINC00382	0	NA	NA	NA	NA	NA
LINC00383	0	NA	NA	NA	NA	NA
LINC00384	0	NA	NA	NA	NA	NA
LINC00390	0	NA	NA	NA	NA	NA
LINC00392	0	NA	NA	NA	NA	NA
LINC00395	0	NA	NA	NA	NA	NA
LINC00396	0	NA	NA	NA	NA	NA
LINC00397	0	NA	NA	NA	NA	NA
LINC00398	0.163046	0.0125252	0.0753265	0.166279	0.867938	NA
LINC00399	0	NA	NA	NA	NA	NA
LINC00400	0	NA	NA	NA	NA	NA
LINC00402	0	NA	NA	NA	NA	NA
LINC00407	0	NA	NA	NA	NA	NA
LINC00408	0	NA	NA	NA	NA	NA
LINC00410	0	NA	NA	NA	NA	NA
LINC00411	0	NA	NA	NA	NA	NA
LINC00412	0.624205	0.0643057	0.123467	0.520832	0.602484	NA
LINC00415	0	NA	NA	NA	NA	NA
LINC00417	0	NA	NA	NA	NA	NA
LINC00421	1.77354	0.0817374	0.202755	0.403135	0.686849	NA
LINC00423	0.172126	-0.0229841	0.0753265	-0.305126	0.76027	NA
LINC00424	0	NA	NA	NA	NA	NA
LINC00426	0.190504	-0.0229841	0.0753265	-0.305126	0.76027	NA
LINC00428	0	NA	NA	NA	NA	NA
LINC00430	0	NA	NA	NA	NA	NA
LINC00431	0.497675	0.025071	0.10587	0.236809	0.812805	NA
LINC00433	0	NA	NA	NA	NA	NA
LINC00434	0.652183	0.107438	0.105836	1.01514	0.310041	NA
LINC00437	0	NA	NA	NA	NA	NA
LINC00440	0	NA	NA	NA	NA	NA
LINC00442	0	NA	NA	NA	NA	NA
LINC00443	0	NA	NA	NA	NA	NA
LINC00445	0	NA	NA	NA	NA	NA
LINC00446	0	NA	NA	NA	NA	NA
LINC00448	0	NA	NA	NA	NA	NA
LINC00452	0	NA	NA	NA	NA	NA
LINC00454	0	NA	NA	NA	NA	NA
LINC00456	0	NA	NA	NA	NA	NA
LINC00457	0.172126	-0.0229841	0.0753265	-0.305126	0.76027	NA
LINC00458	0	NA	NA	NA	NA	NA
LINC00459	0	NA	NA	NA	NA	NA
LINC00460	0	NA	NA	NA	NA	NA
LINC00463	0	NA	NA	NA	NA	NA
LINC00466	0	NA	NA	NA	NA	NA
LINC00469	0	NA	NA	NA	NA	NA
LINC00470	0	NA	NA	NA	NA	NA
LINC00471	1.68392	-0.0423893	0.197883	-0.214214	0.83038	NA
LINC00472	0.884344	-0.143296	0.144408	-0.992303	0.32105	NA
LINC00473	0	NA	NA	NA	NA	NA
LINC00474	0	NA	NA	NA	NA	NA
LINC00475	0	NA	NA	NA	NA	NA
LINC00479	0	NA	NA	NA	NA	NA
LINC00485	0	NA	NA	NA	NA	NA
LINC00486	0	NA	NA	NA	NA	NA
LINC00487	0.147545	0.0125252	0.0753265	0.166279	0.867938	NA
LINC00488	0	NA	NA	NA	NA	NA
LINC00489	0	NA	NA	NA	NA	NA
LINC00491	0	NA	NA	NA	NA	NA
LINC00492	0	NA	NA	NA	NA	NA
LINC00494	0.147545	0.0125252	0.0753265	0.166279	0.867938	NA
LINC00499	0	NA	NA	NA	NA	NA
LINC00501	0.172126	-0.0229841	0.0753265	-0.305126	0.76027	NA
LINC00502	0	NA	NA	NA	NA	NA
LINC00506	1.93355	0.0338295	0.206392	0.163909	0.869803	NA
LINC00507	0	NA	NA	NA	NA	NA
LINC00508	0	NA	NA	NA	NA	NA
LINC00511	0.187084	-0.0229841	0.0753265	-0.305126	0.76027	NA
LINC00514	0.36263	-0.0547034	0.0870056	-0.628734	0.529523	NA
LINC00515	0	NA	NA	NA	NA	NA
LINC00517	0	NA	NA	NA	NA	NA
LINC00518	0	NA	NA	NA	NA	NA
LINC00519	0	NA	NA	NA	NA	NA
LINC00520	1.29137	0.05215	0.175181	0.297692	0.765939	NA
LINC00523	0	NA	NA	NA	NA	NA
LINC00524	0	NA	NA	NA	NA	NA
LINC00525	0.33805	-0.0065655	0.0841992	-0.0779757	0.937847	NA
LINC00533	0	NA	NA	NA	NA	NA
LINC00534	0	NA	NA	NA	NA	NA
LINC00535	0.495038	0.0241588	0.10567	0.228624	0.819161	NA
LINC00536	0	NA	NA	NA	NA	NA
LINC00538	0	NA	NA	NA	NA	NA
LINC00539	0.310591	0.0347795	0.0806168	0.431418	0.666164	NA
LINC00540	0.734559	-0.0794484	0.119496	-0.664865	0.506137	NA
LINC00544	0	NA	NA	NA	NA	NA
LINC00545	0	NA	NA	NA	NA	NA
LINC00547	0	NA	NA	NA	NA	NA
LINC00548	0	NA	NA	NA	NA	NA
LINC00550	0	NA	NA	NA	NA	NA
LINC00551	0	NA	NA	NA	NA	NA
LINC00552	0.141488	0.0125252	0.0753265	0.166279	0.867938	NA
LINC00554	0	NA	NA	NA	NA	NA
LINC00557	0	NA	NA	NA	NA	NA
LINC00558	0	NA	NA	NA	NA	NA
LINC00559	0	NA	NA	NA	NA	NA
LINC00560	0	NA	NA	NA	NA	NA
LINC00561	0	NA	NA	NA	NA	NA
LINC00562	1.49341	0.00499719	0.189014	0.0264382	0.978908	NA
LINC00564	0	NA	NA	NA	NA	NA
LINC00566	0	NA	NA	NA	NA	NA
LINC00567	0	NA	NA	NA	NA	NA
LINC00570	0	NA	NA	NA	NA	NA
LINC00571	0.187084	-0.0229841	0.0753265	-0.305126	0.76027	NA
LINC00572	0	NA	NA	NA	NA	NA
LINC00574	0	NA	NA	NA	NA	NA
LINC00575	0	NA	NA	NA	NA	NA
LINC00578	0.893244	-0.132444	0.138245	-0.958038	0.338043	NA
LINC00581	0	NA	NA	NA	NA	NA
LINC00582	0.476117	0.0214663	0.104142	0.206125	0.836694	NA
LINC00583	0	NA	NA	NA	NA	NA
LINC00587	0	NA	NA	NA	NA	NA
LINC00588	0	NA	NA	NA	NA	NA
LINC00592	0	NA	NA	NA	NA	NA
LINC00593	0	NA	NA	NA	NA	NA
LINC00595	0.295091	0.0302798	0.0753265	0.401981	0.687698	NA
LINC00597	0	NA	NA	NA	NA	NA
LINC00598	0.36263	-0.0547034	0.0870056	-0.628734	0.529523	NA
LINC00599	1.78299	0.081641	0.201563	0.405041	0.685448	NA
LINC00601	0	NA	NA	NA	NA	NA
LINC00602	0	NA	NA	NA	NA	NA
LINC00603	0	NA	NA	NA	NA	NA
LINC00605	0	NA	NA	NA	NA	NA
LINC00606	0	NA	NA	NA	NA	NA
LINC00607	0.172126	-0.0229841	0.0753265	-0.305126	0.76027	NA
LINC00608	0	NA	NA	NA	NA	NA
LINC00609	0	NA	NA	NA	NA	NA
LINC00612	0.802052	0.0123473	0.13111	0.0941752	0.92497	NA
LINC00613	0	NA	NA	NA	NA	NA
LINC00615	0	NA	NA	NA	NA	NA
LINC00616	0	NA	NA	NA	NA	NA
LINC00618	0.172126	-0.0229841	0.0753265	-0.305126	0.76027	NA
LINC00619	0	NA	NA	NA	NA	NA
LINC00620	0	NA	NA	NA	NA	NA
LINC00621	2.36308	-0.383481	0.209382	-1.83149	0.0670278	NA
LINC00622	1.42339	0.245599	0.177893	1.3806	0.167403	NA
LINC00624	0	NA	NA	NA	NA	NA
LINC00626	0	NA	NA	NA	NA	NA
LINC00628	0	NA	NA	NA	NA	NA
LINC00629	0.615125	0.133268	0.117566	1.13356	0.256978	NA
LINC00632	0	NA	NA	NA	NA	NA
LINC00635	0	NA	NA	NA	NA	NA
LINC00636	0	NA	NA	NA	NA	NA
LINC00637	0	NA	NA	NA	NA	NA
LINC00639	0.190504	-0.0229841	0.0753265	-0.305126	0.76027	NA
LINC00640	0	NA	NA	NA	NA	NA
LINC00642	0	NA	NA	NA	NA	NA
LINC00643	0	NA	NA	NA	NA	NA
LINC00644	0	NA	NA	NA	NA	NA
LINC00645	0	NA	NA	NA	NA	NA
LINC00648	0.187084	-0.0229841	0.0753265	-0.305126	0.76027	NA
LINC00652	0	NA	NA	NA	NA	NA
LINC00653	0.759635	0.0877751	0.129229	0.679223	0.496996	NA
LINC00656	0	NA	NA	NA	NA	NA
LINC00658	0	NA	NA	NA	NA	NA
LINC00659	0.35355	-0.00686035	0.0860233	-0.07975	0.936436	NA
LINC00661	0.141488	0.0125252	0.0753265	0.166279	0.867938	NA
LINC00664	0.141488	0.0125252	0.0753265	0.166279	0.867938	NA
LINC00665	0.515656	-0.0418397	0.10099	-0.414296	0.678658	NA
LINC00668	0	NA	NA	NA	NA	NA
LINC00670	0	NA	NA	NA	NA	NA
LINC00671	0	NA	NA	NA	NA	NA
LINC00673	0.163046	0.0125252	0.0753265	0.166279	0.867938	NA
LINC00676	0	NA	NA	NA	NA	NA
LINC00677	0.172126	-0.0229841	0.0753265	-0.305126	0.76027	NA
LINC00678	0	NA	NA	NA	NA	NA
LINC00680-GUSBP4	0	NA	NA	NA	NA	NA
LINC00681	0	NA	NA	NA	NA	NA
LINC00682	0	NA	NA	NA	NA	NA
LINC00685	0.642583	0.0622744	0.12498	0.498273	0.618292	NA
LINC00687	0	NA	NA	NA	NA	NA
LINC00689	0	NA	NA	NA	NA	NA
LINC00690	0	NA	NA	NA	NA	NA
LINC00691	0	NA	NA	NA	NA	NA
LINC00692	0	NA	NA	NA	NA	NA
LINC00693	0.673221	-0.0133585	0.126901	-0.105267	0.916164	NA
LINC00696	0	NA	NA	NA	NA	NA
LINC00698	0	NA	NA	NA	NA	NA
LINC00700	0	NA	NA	NA	NA	NA
LINC00701	0	NA	NA	NA	NA	NA
LINC00703	0	NA	NA	NA	NA	NA
LINC00705	0	NA	NA	NA	NA	NA
LINC00706	0	NA	NA	NA	NA	NA
LINC00707	0	NA	NA	NA	NA	NA
LINC00708	0	NA	NA	NA	NA	NA
LINC00709	0	NA	NA	NA	NA	NA
LINC00710	0	NA	NA	NA	NA	NA
LINC00824	0	NA	NA	NA	NA	NA
LINC00836	0	NA	NA	NA	NA	NA
LINC00837	0.289033	0.0323948	0.0778617	0.416056	0.677369	NA
LINC00838	0	NA	NA	NA	NA	NA
LINC00839	1.72993	-0.203992	0.194086	-1.05104	0.293241	NA
LINC00840	0	NA	NA	NA	NA	NA
LINC00841	0	NA	NA	NA	NA	NA
LINC00842	0	NA	NA	NA	NA	NA
LINC00844	0	NA	NA	NA	NA	NA
LINC00845	0	NA	NA	NA	NA	NA
LINC00850	0	NA	NA	NA	NA	NA
LINC00851	0	NA	NA	NA	NA	NA
LINC00856	0	NA	NA	NA	NA	NA
LINC00857	0.141488	0.0125252	0.0753265	0.166279	0.867938	NA
LINC00858	0	NA	NA	NA	NA	NA
LINC00861	0.147545	0.0125252	0.0753265	0.166279	0.867938	NA
LINC00862	0.282975	0.0302798	0.0753265	0.401981	0.687698	NA
LINC00865	0.498217	0.0240527	0.0996733	0.241315	0.809311	NA
LINC00866	1.54652	0.113337	0.182798	0.620012	0.53525	NA
LINC00867	0	NA	NA	NA	NA	NA
LINC00868	0	NA	NA	NA	NA	NA
LINC00870	0	NA	NA	NA	NA	NA
LINC00871	0	NA	NA	NA	NA	NA
LINC00879	0	NA	NA	NA	NA	NA
LINC00880	0	NA	NA	NA	NA	NA
LINC00881	0	NA	NA	NA	NA	NA
LINC00882	0.482175	0.0197853	0.0984056	0.201059	0.840653	NA
LINC00885	0	NA	NA	NA	NA	NA
LINC00887	0.33805	-0.0065655	0.0841992	-0.0779757	0.937847	NA
LINC00891	0	NA	NA	NA	NA	NA
LINC00892	0.187084	-0.0229841	0.0753265	-0.305126	0.76027	NA
LINC00894	2.29622	-0.0504516	0.214088	-0.235658	0.813698	NA
LINC00895	0	NA	NA	NA	NA	NA
LINC00896	0.473637	0.0806203	0.0980669	0.822095	0.411023	NA
LINC00898	0	NA	NA	NA	NA	NA
LINC00901	0	NA	NA	NA	NA	NA
LINC00903	0	NA	NA	NA	NA	NA
LINC00904	0	NA	NA	NA	NA	NA
LINC00905	0	NA	NA	NA	NA	NA
LINC00906	0	NA	NA	NA	NA	NA
LINC00907	0	NA	NA	NA	NA	NA
LINC00908	1.2137	-0.148987	0.164542	-0.905465	0.365219	NA
LINC00911	0	NA	NA	NA	NA	NA
LINC00917	0	NA	NA	NA	NA	NA
LINC00919	0	NA	NA	NA	NA	NA
LINC00922	0	NA	NA	NA	NA	NA
LINC00924	0	NA	NA	NA	NA	NA
LINC00927	0	NA	NA	NA	NA	NA
LINC00928	0	NA	NA	NA	NA	NA
LINC00929	0	NA	NA	NA	NA	NA
LINC00930	0	NA	NA	NA	NA	NA
LINC00934	0	NA	NA	NA	NA	NA
LINC00937	2.04955	-0.0423914	0.205007	-0.20678	0.836182	NA
LINC00939	0	NA	NA	NA	NA	NA
LINC00940	0	NA	NA	NA	NA	NA
LINC00941	1.03015	0.236179	0.152175	1.55203	0.120656	NA
LINC00942	0	NA	NA	NA	NA	NA
LINC00943	0	NA	NA	NA	NA	NA
LINC00944	0	NA	NA	NA	NA	NA
LINC00945	1.35177	-0.111835	0.172053	-0.650003	0.51569	NA
LINC00951	0	NA	NA	NA	NA	NA
LINC00954	0	NA	NA	NA	NA	NA
LINC00955	0	NA	NA	NA	NA	NA
LINC00958	0	NA	NA	NA	NA	NA
LINC00964	0	NA	NA	NA	NA	NA
LINC00965	0.187084	-0.0229841	0.0753265	-0.305126	0.76027	NA
LINC00967	0	NA	NA	NA	NA	NA
LINC00970	0.310591	0.0347795	0.0806168	0.431418	0.666164	NA
LINC00971	0	NA	NA	NA	NA	NA
LINC00972	0	NA	NA	NA	NA	NA
LINC00974	0.163046	0.0125252	0.0753265	0.166279	0.867938	NA
LINC00976	0	NA	NA	NA	NA	NA
LINC00977	2.19975	-0.178611	0.218265	-0.818321	0.413174	NA
LINC00989	0	NA	NA	NA	NA	NA
LINC00992	0	NA	NA	NA	NA	NA
LINC00993	0	NA	NA	NA	NA	NA
LINC00994	0	NA	NA	NA	NA	NA
LINC00996	2.39653	-0.053577	0.216099	-0.247928	0.80419	NA
LINC01001	0.289033	0.0323948	0.0778617	0.416056	0.677369	NA
LINC01002	0.8981	0.203018	0.142374	1.42595	0.153883	NA
LINC01005	0	NA	NA	NA	NA	NA
LINC01007	0	NA	NA	NA	NA	NA
LINC01012	0.35013	-0.00679571	0.0856271	-0.0793641	0.936743	NA
LINC01013	0	NA	NA	NA	NA	NA
LINC01014	0	NA	NA	NA	NA	NA
LINC01015	0	NA	NA	NA	NA	NA
LINC01016	0.141488	0.0125252	0.0753265	0.166279	0.867938	NA
LINC01017	0	NA	NA	NA	NA	NA
LINC01018	0	NA	NA	NA	NA	NA
LINC01019	0	NA	NA	NA	NA	NA
LINC01020	0	NA	NA	NA	NA	NA
LINC01022	0	NA	NA	NA	NA	NA
LINC01028	0.147545	0.0125252	0.0753265	0.166279	0.867938	NA
LINC01029	0	NA	NA	NA	NA	NA
LINC01030	0.172126	-0.0229841	0.0753265	-0.305126	0.76027	NA
LINC01031	0.190504	-0.0229841	0.0753265	-0.305126	0.76027	NA
LINC01032	0	NA	NA	NA	NA	NA
LINC01033	0	NA	NA	NA	NA	NA
LINC01036	0.313614	-0.00608841	0.0811522	-0.0750246	0.940195	NA
LINC01037	0.141488	0.0125252	0.0753265	0.166279	0.867938	NA
LINC01038	0	NA	NA	NA	NA	NA
LINC01039	0	NA	NA	NA	NA	NA
LINC01040	0	NA	NA	NA	NA	NA
LINC01043	0	NA	NA	NA	NA	NA
LINC01044	0	NA	NA	NA	NA	NA
LINC01046	0	NA	NA	NA	NA	NA
LINC01047	0	NA	NA	NA	NA	NA
LINC01048	0	NA	NA	NA	NA	NA
LINC01049	0	NA	NA	NA	NA	NA
LINC01050	1.59878	0.121126	0.191503	0.632499	0.527061	NA
LINC01052	0	NA	NA	NA	NA	NA
LINC01053	0	NA	NA	NA	NA	NA
LINC01054	0	NA	NA	NA	NA	NA
LINC01055	0.172126	-0.0229841	0.0753265	-0.305126	0.76027	NA
LINC01056	0	NA	NA	NA	NA	NA
LINC01058	0.799209	0.0180305	0.137768	0.130876	0.895874	NA
LINC01060	0.561252	-0.0960514	0.0982087	-0.978034	0.328057	NA
LINC01065	0	NA	NA	NA	NA	NA
LINC01068	0.172126	-0.0229841	0.0753265	-0.305126	0.76027	NA
LINC01069	0	NA	NA	NA	NA	NA
LINC01070	0	NA	NA	NA	NA	NA
LINC01072	0	NA	NA	NA	NA	NA
LINC01074	0	NA	NA	NA	NA	NA
LINC01075	0	NA	NA	NA	NA	NA
LINC01078	0	NA	NA	NA	NA	NA
LINC01080	0	NA	NA	NA	NA	NA
LINC01081	0	NA	NA	NA	NA	NA
LINC01082	0	NA	NA	NA	NA	NA
LINC01085	0.163046	0.0125252	0.0753265	0.166279	0.867938	NA
LINC01087	0	NA	NA	NA	NA	NA
LINC01090	0	NA	NA	NA	NA	NA
LINC01091	0	NA	NA	NA	NA	NA
LINC01093	0.452079	0.0860978	0.102495	0.840018	0.400898	NA
LINC01095	0.190504	-0.0229841	0.0753265	-0.305126	0.76027	NA
LINC01097	0	NA	NA	NA	NA	NA
LINC01098	0	NA	NA	NA	NA	NA
LINC01099	0	NA	NA	NA	NA	NA
LINC01100	0	NA	NA	NA	NA	NA
LINC01101	0	NA	NA	NA	NA	NA
LINC01102	0	NA	NA	NA	NA	NA
LINC01103	0	NA	NA	NA	NA	NA
LINC01104	0.147545	0.0125252	0.0753265	0.166279	0.867938	NA
LINC01106	0.313614	-0.00608841	0.0811522	-0.0750246	0.940195	NA
LINC01107	0.190504	-0.0229841	0.0753265	-0.305126	0.76027	NA
LINC01108	0.971155	0.0557209	0.15523	0.358956	0.719628	NA
LINC01111	0	NA	NA	NA	NA	NA
LINC01114	0	NA	NA	NA	NA	NA
LINC01115	0	NA	NA	NA	NA	NA
LINC01116	0	NA	NA	NA	NA	NA
LINC01117	0	NA	NA	NA	NA	NA
LINC01118	0.660721	0.060213	0.120611	0.499234	0.617615	NA
LINC01119	2.10606	0.236044	0.211153	1.11788	0.263616	NA
LINC01120	0	NA	NA	NA	NA	NA
LINC01121	0.525134	-0.0467553	0.107843	-0.433551	0.664615	NA
LINC01122	0	NA	NA	NA	NA	NA
LINC01123	0.489137	0.0725472	0.0922629	0.78631	0.431686	NA
LINC01124	1.76749	0.0808835	0.20264	0.399148	0.689784	NA
LINC01126	1.84998	-0.083491	0.201105	-0.415162	0.678023	NA
LINC01132	0.851007	-0.123827	0.135969	-0.910701	0.362453	NA
LINC01135	0.35013	-0.00679571	0.0856271	-0.0793641	0.936743	NA
LINC01136	0.983415	-0.0215709	0.15562	-0.138612	0.889756	NA
LINC01139	0	NA	NA	NA	NA	NA
LINC01141	0	NA	NA	NA	NA	NA
LINC01142	0	NA	NA	NA	NA	NA
LINC01143	0.937276	0.0519139	0.148652	0.34923	0.726916	NA
LINC01146	1.38972	0.240707	0.176827	1.36126	0.173433	NA
LINC01147	0.35013	-0.00679571	0.0856271	-0.0793641	0.936743	NA
LINC01148	0	NA	NA	NA	NA	NA
LINC01149	0	NA	NA	NA	NA	NA
LINC01150	0	NA	NA	NA	NA	NA
LINC01151	0.282975	0.0302798	0.0753265	0.401981	0.687698	NA
LINC01152	0	NA	NA	NA	NA	NA
LINC01159	0	NA	NA	NA	NA	NA
LINC01162	0	NA	NA	NA	NA	NA
LINC01163	0	NA	NA	NA	NA	NA
LINC01164	0	NA	NA	NA	NA	NA
LINC01166	0	NA	NA	NA	NA	NA
LINC01167	0	NA	NA	NA	NA	NA
LINC01168	0	NA	NA	NA	NA	NA
LINC01170	0	NA	NA	NA	NA	NA
LINC01173	0	NA	NA	NA	NA	NA
LINC01177	0	NA	NA	NA	NA	NA
LINC01179	0	NA	NA	NA	NA	NA
LINC01180	0	NA	NA	NA	NA	NA
LINC01182	0	NA	NA	NA	NA	NA
LINC01185	0.784071	0.0968061	0.137705	0.702998	0.482057	NA
LINC01186	0	NA	NA	NA	NA	NA
LINC01187	0	NA	NA	NA	NA	NA
LINC01189	0	NA	NA	NA	NA	NA
LINC01191	0	NA	NA	NA	NA	NA
LINC01192	0.147545	0.0125252	0.0753265	0.166279	0.867938	NA
LINC01193	0	NA	NA	NA	NA	NA
LINC01194	0	NA	NA	NA	NA	NA
LINC01195	0	NA	NA	NA	NA	NA
LINC01197	0	NA	NA	NA	NA	NA
LINC01198	0	NA	NA	NA	NA	NA
LINC01201	0	NA	NA	NA	NA	NA
LINC01203	0	NA	NA	NA	NA	NA
LINC01204	0.190504	-0.0229841	0.0753265	-0.305126	0.76027	NA
LINC01205	0	NA	NA	NA	NA	NA
LINC01206	0	NA	NA	NA	NA	NA
LINC01208	0.147545	0.0125252	0.0753265	0.166279	0.867938	NA
LINC01209	0	NA	NA	NA	NA	NA
LINC01210	0	NA	NA	NA	NA	NA
LINC01213	0	NA	NA	NA	NA	NA
LINC01214	0.706882	-0.145161	0.118658	-1.22335	0.221196	NA
LINC01215	0.163046	0.0125252	0.0753265	0.166279	0.867938	NA
LINC01216	0	NA	NA	NA	NA	NA
LINC01219	0	NA	NA	NA	NA	NA
LINC01221	0	NA	NA	NA	NA	NA
LINC01222	0	NA	NA	NA	NA	NA
LINC01226	0	NA	NA	NA	NA	NA
LINC01227	0	NA	NA	NA	NA	NA
LINC01230	0.313614	-0.00608841	0.0811522	-0.0750246	0.940195	NA
LINC01231	0	NA	NA	NA	NA	NA
LINC01233	0	NA	NA	NA	NA	NA
LINC01234	0	NA	NA	NA	NA	NA
LINC01235	0	NA	NA	NA	NA	NA
LINC01237	0	NA	NA	NA	NA	NA
LINC01238	0	NA	NA	NA	NA	NA
LINC01239	0	NA	NA	NA	NA	NA
LINC01241	0	NA	NA	NA	NA	NA
LINC01242	0	NA	NA	NA	NA	NA
LINC01243	0	NA	NA	NA	NA	NA
LINC01246	0	NA	NA	NA	NA	NA
LINC01247	0	NA	NA	NA	NA	NA
LINC01248	0	NA	NA	NA	NA	NA
LINC01249	0	NA	NA	NA	NA	NA
LINC01250	0	NA	NA	NA	NA	NA
LINC01251	0.141488	0.0125252	0.0753265	0.166279	0.867938	NA
LINC01252	2.39423	0.115199	0.21452	0.537006	0.591263	NA
LINC01254	0	NA	NA	NA	NA	NA
LINC01255	0	NA	NA	NA	NA	NA
LINC01256	0	NA	NA	NA	NA	NA
LINC01257	1.93643	0.029877	0.207838	0.143751	0.885697	NA
LINC01258	0.608704	0.0559462	0.116586	0.47987	0.63132	NA
LINC01259	0	NA	NA	NA	NA	NA
LINC01262	0	NA	NA	NA	NA	NA
LINC01264	0.328572	-0.0063823	0.0830436	-0.0768547	0.938739	NA
LINC01265	0	NA	NA	NA	NA	NA
LINC01266	0.190504	-0.0229841	0.0753265	-0.305126	0.76027	NA
LINC01267	0.187084	-0.0229841	0.0753265	-0.305126	0.76027	NA
LINC01269	1.06879	-0.192557	0.157597	-1.22183	0.221772	NA
LINC01270	0	NA	NA	NA	NA	NA
LINC01271	0	NA	NA	NA	NA	NA
LINC01273	0	NA	NA	NA	NA	NA
LINC01276	0	NA	NA	NA	NA	NA
LINC01279	0.147545	0.0125252	0.0753265	0.166279	0.867938	NA
LINC01280	0	NA	NA	NA	NA	NA
LINC01281	0.289033	0.0323948	0.0778617	0.416056	0.677369	NA
LINC01284	0	NA	NA	NA	NA	NA
LINC01287	0	NA	NA	NA	NA	NA
LINC01288	0	NA	NA	NA	NA	NA
LINC01289	0	NA	NA	NA	NA	NA
LINC01290	0	NA	NA	NA	NA	NA
LINC01297	0	NA	NA	NA	NA	NA
LINC01297-DUXAP10-NBEAP6	0.289033	0.0323948	0.0778617	0.416056	0.677369	NA
LINC01298	0	NA	NA	NA	NA	NA
LINC01299	0	NA	NA	NA	NA	NA
LINC01300	0	NA	NA	NA	NA	NA
LINC01303	1.598	0.122872	0.191486	0.641674	0.521085	NA
LINC01304	0	NA	NA	NA	NA	NA
LINC01307	0	NA	NA	NA	NA	NA
LINC01309	0	NA	NA	NA	NA	NA
LINC01310	0	NA	NA	NA	NA	NA
LINC01311	1.10638	0.0945704	0.163812	0.57731	0.56373	NA
LINC01312	0	NA	NA	NA	NA	NA
LINC01317	0.961712	0.0494602	0.14858	0.332886	0.73922	NA
LINC01318	0	NA	NA	NA	NA	NA
LINC01320	0.147545	0.0125252	0.0753265	0.166279	0.867938	NA
LINC01322	0	NA	NA	NA	NA	NA
LINC01324	0	NA	NA	NA	NA	NA
LINC01327	0	NA	NA	NA	NA	NA
LINC01331	0	NA	NA	NA	NA	NA
LINC01333	0	NA	NA	NA	NA	NA
LINC01335	0	NA	NA	NA	NA	NA
LINC01337	0	NA	NA	NA	NA	NA
LINC01338	0	NA	NA	NA	NA	NA
LINC01339	0	NA	NA	NA	NA	NA
LINC01340	0	NA	NA	NA	NA	NA
LINC01341	0.931218	0.0500535	0.147131	0.340197	0.733708	NA
LINC01342	0	NA	NA	NA	NA	NA
LINC01343	0	NA	NA	NA	NA	NA
LINC01344	0	NA	NA	NA	NA	NA
LINC01345	0	NA	NA	NA	NA	NA
LINC01346	0	NA	NA	NA	NA	NA
LINC01347	0.190504	-0.0229841	0.0753265	-0.305126	0.76027	NA
LINC01348	0	NA	NA	NA	NA	NA
LINC01349	0	NA	NA	NA	NA	NA
LINC01350	0	NA	NA	NA	NA	NA
LINC01351	0.35013	-0.00679571	0.0856271	-0.0793641	0.936743	NA
LINC01355	0.172126	-0.0229841	0.0753265	-0.305126	0.76027	NA
LINC01359	0	NA	NA	NA	NA	NA
LINC01360	0	NA	NA	NA	NA	NA
LINC01361	0.147545	0.0125252	0.0753265	0.166279	0.867938	NA
LINC01362	0	NA	NA	NA	NA	NA
LINC01363	0	NA	NA	NA	NA	NA
LINC01364	0	NA	NA	NA	NA	NA
LINC01365	0	NA	NA	NA	NA	NA
LINC01366	1.11546	0.0117098	0.158577	0.073843	0.941135	NA
LINC01370	0	NA	NA	NA	NA	NA
LINC01372	1.1312	0.00807697	0.160562	0.0503042	0.95988	NA
LINC01375	0.682122	-0.0164738	0.12748	-0.129226	0.897179	NA
LINC01376	2.10854	0.154224	0.214258	0.719806	0.471644	NA
LINC01377	0	NA	NA	NA	NA	NA
LINC01378	0	NA	NA	NA	NA	NA
LINC01381	0	NA	NA	NA	NA	NA
LINC01386	0	NA	NA	NA	NA	NA
LINC01387	0	NA	NA	NA	NA	NA
LINC01392	0	NA	NA	NA	NA	NA
LINC01393	0.719554	0.14313	0.121222	1.18072	0.237712	NA
LINC01395	0	NA	NA	NA	NA	NA
LINC01396	0	NA	NA	NA	NA	NA
LINC01397	0	NA	NA	NA	NA	NA
LINC01398	0.553135	-0.109746	0.104544	-1.04976	0.293827	NA
LINC01402	0	NA	NA	NA	NA	NA
LINC01405	0	NA	NA	NA	NA	NA
LINC01411	0	NA	NA	NA	NA	NA
LINC01412	1.00479	0.0523299	0.145031	0.360818	0.718236	NA
LINC01413	0	NA	NA	NA	NA	NA
LINC01414	0	NA	NA	NA	NA	NA
LINC01415	0.875264	-0.0590984	0.142333	-0.415212	0.677987	NA
LINC01416	0	NA	NA	NA	NA	NA
LINC01419	0	NA	NA	NA	NA	NA
LINC01422	0	NA	NA	NA	NA	NA
LINC01423	0	NA	NA	NA	NA	NA
LINC01424	0.639163	0.0626346	0.124704	0.502267	0.61548	NA
LINC01425	0	NA	NA	NA	NA	NA
LINC01427	0	NA	NA	NA	NA	NA
LINC01428	0	NA	NA	NA	NA	NA
LINC01429	0	NA	NA	NA	NA	NA
LINC01430	0	NA	NA	NA	NA	NA
LINC01431	1.71437	-0.0369308	0.187762	-0.19669	0.84407	NA
LINC01432	0	NA	NA	NA	NA	NA
LINC01433	0.147545	0.0125252	0.0753265	0.166279	0.867938	NA
LINC01435	0	NA	NA	NA	NA	NA
LINC01440	0	NA	NA	NA	NA	NA
LINC01441	0.172126	-0.0229841	0.0753265	-0.305126	0.76027	NA
LINC01443	0.147545	0.0125252	0.0753265	0.166279	0.867938	NA
LINC01444	0	NA	NA	NA	NA	NA
LINC01445	0	NA	NA	NA	NA	NA
LINC01447	0	NA	NA	NA	NA	NA
LINC01448	0.172126	-0.0229841	0.0753265	-0.305126	0.76027	NA
LINC01449	0	NA	NA	NA	NA	NA
LINC01450	0	NA	NA	NA	NA	NA
LINC01455	0	NA	NA	NA	NA	NA
LINC01456	0	NA	NA	NA	NA	NA
LINC01460	0	NA	NA	NA	NA	NA
LINC01461	2.60281	0.0161624	0.230033	0.0702612	0.943986	NA
LINC01467	0	NA	NA	NA	NA	NA
LINC01470	0	NA	NA	NA	NA	NA
LINC01471	0	NA	NA	NA	NA	NA
LINC01473	0.743639	-0.152015	0.121188	-1.25437	0.209707	NA
LINC01474	0	NA	NA	NA	NA	NA
LINC01475	0	NA	NA	NA	NA	NA
LINC01476	0	NA	NA	NA	NA	NA
LINC01477	0	NA	NA	NA	NA	NA
LINC01478	0	NA	NA	NA	NA	NA
LINC01479	0	NA	NA	NA	NA	NA
LINC01480	0	NA	NA	NA	NA	NA
LINC01482	0.147545	0.0125252	0.0753265	0.166279	0.867938	NA
LINC01483	0	NA	NA	NA	NA	NA
LINC01484	0	NA	NA	NA	NA	NA
LINC01485	0	NA	NA	NA	NA	NA
LINC01486	0	NA	NA	NA	NA	NA
LINC01487	0	NA	NA	NA	NA	NA
LINC01488	0	NA	NA	NA	NA	NA
LINC01489	0	NA	NA	NA	NA	NA
LINC01490	0	NA	NA	NA	NA	NA
LINC01491	0	NA	NA	NA	NA	NA
LINC01492	0	NA	NA	NA	NA	NA
LINC01493	0	NA	NA	NA	NA	NA
LINC01494	0	NA	NA	NA	NA	NA
LINC01495	0	NA	NA	NA	NA	NA
LINC01496	0	NA	NA	NA	NA	NA
LINC01497	0	NA	NA	NA	NA	NA
LINC01498	0	NA	NA	NA	NA	NA
LINC01499	0	NA	NA	NA	NA	NA
LINC01500	0	NA	NA	NA	NA	NA
LINC01501	0.289033	0.0323948	0.0778617	0.416056	0.677369	NA
LINC01502	0	NA	NA	NA	NA	NA
LINC01505	0	NA	NA	NA	NA	NA
LINC01506	0.172126	-0.0229841	0.0753265	-0.305126	0.76027	NA
LINC01507	0	NA	NA	NA	NA	NA
LINC01508	0	NA	NA	NA	NA	NA
LINC01509	0.664141	0.0598625	0.120889	0.495187	0.620468	NA
LINC01510	0	NA	NA	NA	NA	NA
LINC01511	0	NA	NA	NA	NA	NA
LINC01512	0	NA	NA	NA	NA	NA
LINC01514	0	NA	NA	NA	NA	NA
LINC01516	0	NA	NA	NA	NA	NA
LINC01517	0	NA	NA	NA	NA	NA
LINC01518	0	NA	NA	NA	NA	NA
LINC01519	0	NA	NA	NA	NA	NA
LINC01520	0	NA	NA	NA	NA	NA
LINC01523	0.778013	0.0859465	0.13059	0.658142	0.510447	NA
LINC01524	0	NA	NA	NA	NA	NA
LINC01525	0	NA	NA	NA	NA	NA
LINC01526	0.313614	-0.00608841	0.0811522	-0.0750246	0.940195	NA
LINC01529	0	NA	NA	NA	NA	NA
LINC01530	0.593567	0.129122	0.115842	1.11464	0.265004	NA
LINC01531	0.304534	0.034122	0.0798675	0.427233	0.66921	NA
LINC01532	0	NA	NA	NA	NA	NA
LINC01533	0	NA	NA	NA	NA	NA
LINC01535	0	NA	NA	NA	NA	NA
LINC01537	0.289033	0.0323948	0.0778617	0.416056	0.677369	NA
LINC01538	0	NA	NA	NA	NA	NA
LINC01539	0	NA	NA	NA	NA	NA
LINC01541	0	NA	NA	NA	NA	NA
LINC01543	0	NA	NA	NA	NA	NA
LINC01544	0.187084	-0.0229841	0.0753265	-0.305126	0.76027	NA
LINC01545	0.482717	0.0244906	0.104647	0.234031	0.814961	NA
LINC01546	0.467217	0.0192413	0.0970994	0.198161	0.842919	NA
LINC01548	0	NA	NA	NA	NA	NA
LINC01549	0	NA	NA	NA	NA	NA
LINC01550	0	NA	NA	NA	NA	NA
LINC01551	0	NA	NA	NA	NA	NA
LINC01553	0	NA	NA	NA	NA	NA
LINC01554	0	NA	NA	NA	NA	NA
LINC01555	0	NA	NA	NA	NA	NA
LINC01556	0	NA	NA	NA	NA	NA
LINC01558	0	NA	NA	NA	NA	NA
LINC01559	0	NA	NA	NA	NA	NA
LINC01561	0	NA	NA	NA	NA	NA
LINC01562	0.33805	-0.0065655	0.0841992	-0.0779757	0.937847	NA
LINC01563	0	NA	NA	NA	NA	NA
LINC01564	0.965277	-0.0235564	0.149786	-0.157267	0.875034	NA
LINC01565	0	NA	NA	NA	NA	NA
LINC01567	0	NA	NA	NA	NA	NA
LINC01568	0	NA	NA	NA	NA	NA
LINC01570	0	NA	NA	NA	NA	NA
LINC01571	0	NA	NA	NA	NA	NA
LINC01572	1.8254	-0.00549224	0.203579	-0.0269784	0.978477	NA
LINC01574	0	NA	NA	NA	NA	NA
LINC01579	0.172126	-0.0229841	0.0753265	-0.305126	0.76027	NA
LINC01580	0	NA	NA	NA	NA	NA
LINC01581	0	NA	NA	NA	NA	NA
LINC01582	0	NA	NA	NA	NA	NA
LINC01583	0	NA	NA	NA	NA	NA
LINC01584	0	NA	NA	NA	NA	NA
LINC01585	1.79189	0.0733596	0.195917	0.374442	0.708075	NA
LINC01586	0.187084	-0.0229841	0.0753265	-0.305126	0.76027	NA
LINC01587	0	NA	NA	NA	NA	NA
LINC01589	0	NA	NA	NA	NA	NA
LINC01590	2.20957	0.0666855	0.205835	0.323976	0.745956	NA
LINC01591	0	NA	NA	NA	NA	NA
LINC01592	0	NA	NA	NA	NA	NA
LINC01593	0	NA	NA	NA	NA	NA
LINC01594	0	NA	NA	NA	NA	NA
LINC01596	0	NA	NA	NA	NA	NA
LINC01597	0	NA	NA	NA	NA	NA
LINC01600	0.430521	0.070607	0.0941624	0.749842	0.45335	NA
LINC01601	0	NA	NA	NA	NA	NA
LINC01602	0.163046	0.0125252	0.0753265	0.166279	0.867938	NA
LINC01603	0	NA	NA	NA	NA	NA
LINC01606	0	NA	NA	NA	NA	NA
LINC01607	0	NA	NA	NA	NA	NA
LINC01608	0	NA	NA	NA	NA	NA
LINC01609	0	NA	NA	NA	NA	NA
LINC01611	0	NA	NA	NA	NA	NA
LINC01612	0	NA	NA	NA	NA	NA
LINC01613	0	NA	NA	NA	NA	NA
LINC01614	0.546294	-0.108711	0.104085	-1.04444	0.296282	NA
LINC01615	0.495038	0.0241588	0.10567	0.228624	0.819161	NA
LINC01616	0	NA	NA	NA	NA	NA
LINC01617	0.863726	-0.057357	0.141725	-0.404705	0.685694	NA
LINC01618	0	NA	NA	NA	NA	NA
LINC01619	0.141488	0.0125252	0.0753265	0.166279	0.867938	NA
LINC01620	0	NA	NA	NA	NA	NA
LINC01621	0	NA	NA	NA	NA	NA
LINC01622	0	NA	NA	NA	NA	NA
LINC01623	0.310591	0.0347795	0.0806168	0.431418	0.666164	NA
LINC01624	1.38804	-0.101238	0.170891	-0.592409	0.553577	NA
LINC01626	1.18034	0.0166988	0.165912	0.100648	0.91983	NA
LINC01628	0	NA	NA	NA	NA	NA
LINC01629	0.147545	0.0125252	0.0753265	0.166279	0.867938	NA
LINC01630	0	NA	NA	NA	NA	NA
LINC01633	0	NA	NA	NA	NA	NA
LINC01634	0	NA	NA	NA	NA	NA
LINC01638	0	NA	NA	NA	NA	NA
LINC01639	0	NA	NA	NA	NA	NA
LINC01640	0	NA	NA	NA	NA	NA
LINC01644	0	NA	NA	NA	NA	NA
LINC01645	0	NA	NA	NA	NA	NA
LINC01646	0	NA	NA	NA	NA	NA
LINC01647	0	NA	NA	NA	NA	NA
LINC01648	0	NA	NA	NA	NA	NA
LINC01649	0.319671	-0.00620813	0.0819285	-0.075775	0.939598	NA
LINC01650	0	NA	NA	NA	NA	NA
LINC01653	0	NA	NA	NA	NA	NA
LINC01654	0	NA	NA	NA	NA	NA
LINC01656	0	NA	NA	NA	NA	NA
LINC01657	0	NA	NA	NA	NA	NA
LINC01659	0	NA	NA	NA	NA	NA
LINC01661	0	NA	NA	NA	NA	NA
LINC01665	0	NA	NA	NA	NA	NA
LINC01668	0	NA	NA	NA	NA	NA
LINC01669	0	NA	NA	NA	NA	NA
LINC01671	0	NA	NA	NA	NA	NA
LINC01672	0	NA	NA	NA	NA	NA
LINC01674	0	NA	NA	NA	NA	NA
LINC01675	0	NA	NA	NA	NA	NA
LINC01676	0	NA	NA	NA	NA	NA
LINC01677	0	NA	NA	NA	NA	NA
LINC01679	0	NA	NA	NA	NA	NA
LINC01680	0	NA	NA	NA	NA	NA
LINC01681	0	NA	NA	NA	NA	NA
LINC01682	0	NA	NA	NA	NA	NA
LINC01683	0	NA	NA	NA	NA	NA
LINC01685	0	NA	NA	NA	NA	NA
LINC01687	0	NA	NA	NA	NA	NA
LINC01688	0	NA	NA	NA	NA	NA
LINC01689	0	NA	NA	NA	NA	NA
LINC01690	0.172126	-0.0229841	0.0753265	-0.305126	0.76027	NA
LINC01692	0	NA	NA	NA	NA	NA
LINC01693	0	NA	NA	NA	NA	NA
LINC01695	0	NA	NA	NA	NA	NA
LINC01696	0	NA	NA	NA	NA	NA
LINC01697	0	NA	NA	NA	NA	NA
LINC01698	0	NA	NA	NA	NA	NA
LINC01699	0	NA	NA	NA	NA	NA
LINC01700	0	NA	NA	NA	NA	NA
LINC01704	0	NA	NA	NA	NA	NA
LINC01706	0	NA	NA	NA	NA	NA
LINC01707	0	NA	NA	NA	NA	NA
LINC01708	0.163046	0.0125252	0.0753265	0.166279	0.867938	NA
LINC01710	0	NA	NA	NA	NA	NA
LINC01711	0	NA	NA	NA	NA	NA
LINC01712	0	NA	NA	NA	NA	NA
LINC01713	0	NA	NA	NA	NA	NA
LINC01714	0	NA	NA	NA	NA	NA
LINC01716	0	NA	NA	NA	NA	NA
LINC01717	0	NA	NA	NA	NA	NA
LINC01718	0	NA	NA	NA	NA	NA
LINC01720	0.187084	-0.0229841	0.0753265	-0.305126	0.76027	NA
LINC01721	0	NA	NA	NA	NA	NA
LINC01722	0	NA	NA	NA	NA	NA
LINC01723	0	NA	NA	NA	NA	NA
LINC01724	0	NA	NA	NA	NA	NA
LINC01725	0.335172	-0.00651011	0.0838517	-0.0776384	0.938116	NA
LINC01726	0	NA	NA	NA	NA	NA
LINC01727	0	NA	NA	NA	NA	NA
LINC01728	0	NA	NA	NA	NA	NA
LINC01729	0	NA	NA	NA	NA	NA
LINC01730	0.669801	-0.0128775	0.126676	-0.101657	0.919029	NA
LINC01732	0.187084	-0.0229841	0.0753265	-0.305126	0.76027	NA
LINC01733	0.147545	0.0125252	0.0753265	0.166279	0.867938	NA
LINC01734	0.190504	-0.0229841	0.0753265	-0.305126	0.76027	NA
LINC01737	0	NA	NA	NA	NA	NA
LINC01739	0	NA	NA	NA	NA	NA
LINC01740	0.310591	0.0347795	0.0806168	0.431418	0.666164	NA
LINC01741	0	NA	NA	NA	NA	NA
LINC01742	0	NA	NA	NA	NA	NA
LINC01743	0	NA	NA	NA	NA	NA
LINC01744	0	NA	NA	NA	NA	NA
LINC01745	0	NA	NA	NA	NA	NA
LINC01747	0	NA	NA	NA	NA	NA
LINC01748	0.147545	0.0125252	0.0753265	0.166279	0.867938	NA
LINC01749	0	NA	NA	NA	NA	NA
LINC01750	0	NA	NA	NA	NA	NA
LINC01751	0	NA	NA	NA	NA	NA
LINC01752	0	NA	NA	NA	NA	NA
LINC01753	0	NA	NA	NA	NA	NA
LINC01754	0.377588	-0.0567068	0.0885432	-0.640442	0.521885	NA
LINC01755	0	NA	NA	NA	NA	NA
LINC01756	0	NA	NA	NA	NA	NA
LINC01757	0	NA	NA	NA	NA	NA
LINC01758	0.657144	-0.0159099	0.113899	-0.139684	0.888909	NA
LINC01760	0	NA	NA	NA	NA	NA
LINC01761	0	NA	NA	NA	NA	NA
LINC01762	0	NA	NA	NA	NA	NA
LINC01763	0.36263	-0.0547034	0.0870056	-0.628734	0.529523	NA
LINC01766	0	NA	NA	NA	NA	NA
LINC01767	0	NA	NA	NA	NA	NA
LINC01770	0	NA	NA	NA	NA	NA
LINC01772	2.47069	-0.374218	0.220416	-1.69778	0.0895496	NA
LINC01774	0	NA	NA	NA	NA	NA
LINC01775	0	NA	NA	NA	NA	NA
LINC01776	0.163046	0.0125252	0.0753265	0.166279	0.867938	NA
LINC01777	0	NA	NA	NA	NA	NA
LINC01778	1.41697	0.167961	0.181208	0.926895	0.353981	NA
LINC01780	0	NA	NA	NA	NA	NA
LINC01781	0	NA	NA	NA	NA	NA
LINC01782	0	NA	NA	NA	NA	NA
LINC01783	0	NA	NA	NA	NA	NA
LINC01784	0	NA	NA	NA	NA	NA
LINC01785	0	NA	NA	NA	NA	NA
LINC01787	0	NA	NA	NA	NA	NA
LINC01788	0	NA	NA	NA	NA	NA
LINC01790	0	NA	NA	NA	NA	NA
LINC01791	0	NA	NA	NA	NA	NA
LINC01792	0.289033	0.0323948	0.0778617	0.416056	0.677369	NA
LINC01793	0	NA	NA	NA	NA	NA
LINC01795	0	NA	NA	NA	NA	NA
LINC01796	0	NA	NA	NA	NA	NA
LINC01797	0	NA	NA	NA	NA	NA
LINC01798	0	NA	NA	NA	NA	NA
LINC01799	0	NA	NA	NA	NA	NA
LINC01800	2.56875	0.0874118	0.22387	0.390458	0.696198	NA
LINC01801	0	NA	NA	NA	NA	NA
LINC01802	0	NA	NA	NA	NA	NA
LINC01803	0	NA	NA	NA	NA	NA
LINC01804	0	NA	NA	NA	NA	NA
LINC01805	0	NA	NA	NA	NA	NA
LINC01806	0	NA	NA	NA	NA	NA
LINC01807	0	NA	NA	NA	NA	NA
LINC01809	0	NA	NA	NA	NA	NA
LINC01810	0	NA	NA	NA	NA	NA
LINC01812	0	NA	NA	NA	NA	NA
LINC01813	0	NA	NA	NA	NA	NA
LINC01815	0.147545	0.0125252	0.0753265	0.166279	0.867938	NA
LINC01816	2.14813	-0.0895445	0.210023	-0.426356	0.669848	NA
LINC01817	0	NA	NA	NA	NA	NA
LINC01819	0	NA	NA	NA	NA	NA
LINC01820	0	NA	NA	NA	NA	NA
LINC01821	0	NA	NA	NA	NA	NA
LINC01822	0	NA	NA	NA	NA	NA
LINC01826	0	NA	NA	NA	NA	NA
LINC01828	0	NA	NA	NA	NA	NA
LINC01829	0	NA	NA	NA	NA	NA
LINC01831	0	NA	NA	NA	NA	NA
LINC01832	0	NA	NA	NA	NA	NA
LINC01833	0.33805	-0.0065655	0.0841992	-0.0779757	0.937847	NA
LINC01838	0	NA	NA	NA	NA	NA
LINC01840	0	NA	NA	NA	NA	NA
LINC01841	0	NA	NA	NA	NA	NA
LINC01842	0.190504	-0.0229841	0.0753265	-0.305126	0.76027	NA
LINC01844	0	NA	NA	NA	NA	NA
LINC01845	0	NA	NA	NA	NA	NA
LINC01846	0	NA	NA	NA	NA	NA
LINC01847	0	NA	NA	NA	NA	NA
LINC01848	1.19284	-0.0615187	0.163374	-0.376552	0.706507	NA
LINC01849	0	NA	NA	NA	NA	NA
LINC01851	0	NA	NA	NA	NA	NA
LINC01852	0	NA	NA	NA	NA	NA
LINC01854	0	NA	NA	NA	NA	NA
LINC01855	0.141488	0.0125252	0.0753265	0.166279	0.867938	NA
LINC01856	0	NA	NA	NA	NA	NA
LINC01858	0	NA	NA	NA	NA	NA
LINC01859	0	NA	NA	NA	NA	NA
LINC01861	0	NA	NA	NA	NA	NA
LINC01864	0	NA	NA	NA	NA	NA
LINC01865	0	NA	NA	NA	NA	NA
LINC01867	0	NA	NA	NA	NA	NA
LINC01869	1.50553	0.00648306	0.184055	0.0352236	0.971901	NA
LINC01872	0	NA	NA	NA	NA	NA
LINC01873	0	NA	NA	NA	NA	NA
LINC01874	0	NA	NA	NA	NA	NA
LINC01875	0	NA	NA	NA	NA	NA
LINC01877	0	NA	NA	NA	NA	NA
LINC01878	0	NA	NA	NA	NA	NA
LINC01879	0	NA	NA	NA	NA	NA
LINC01880	0	NA	NA	NA	NA	NA
LINC01882	0	NA	NA	NA	NA	NA
LINC01883	0	NA	NA	NA	NA	NA
LINC01884	0	NA	NA	NA	NA	NA
LINC01886	0.163046	0.0125252	0.0753265	0.166279	0.867938	NA
LINC01887	0	NA	NA	NA	NA	NA
LINC01891	0	NA	NA	NA	NA	NA
LINC01892	0	NA	NA	NA	NA	NA
LINC01893	0	NA	NA	NA	NA	NA
LINC01894	0.187084	-0.0229841	0.0753265	-0.305126	0.76027	NA
LINC01895	0	NA	NA	NA	NA	NA
LINC01898	0	NA	NA	NA	NA	NA
LINC01899	0	NA	NA	NA	NA	NA
LINC01902	0.331992	-0.00644868	0.0834644	-0.0772626	0.938415	NA
LINC01903	0.190504	-0.0229841	0.0753265	-0.305126	0.76027	NA
LINC01904	0	NA	NA	NA	NA	NA
LINC01905	0	NA	NA	NA	NA	NA
LINC01910	0.147545	0.0125252	0.0753265	0.166279	0.867938	NA
LINC01913	0	NA	NA	NA	NA	NA
LINC01914	2.39835	0.20877	0.218728	0.954473	0.339844	NA
LINC01917	0	NA	NA	NA	NA	NA
LINC01918	0	NA	NA	NA	NA	NA
LINC01919	0	NA	NA	NA	NA	NA
LINC01920	0.334629	-0.00649965	0.0837859	-0.0775745	0.938166	NA
LINC01921	0	NA	NA	NA	NA	NA
LINC01922	0	NA	NA	NA	NA	NA
LINC01923	0	NA	NA	NA	NA	NA
LINC01924	0	NA	NA	NA	NA	NA
LINC01925	1.14722	0.156966	0.152932	1.02638	0.304712	NA
LINC01926	0	NA	NA	NA	NA	NA
LINC01927	0	NA	NA	NA	NA	NA
LINC01928	0	NA	NA	NA	NA	NA
LINC01929	0	NA	NA	NA	NA	NA
LINC01930	0.141488	0.0125252	0.0753265	0.166279	0.867938	NA
LINC01931	0.672679	-0.0162899	0.121227	-0.134375	0.893106	NA
LINC01932	0.147545	0.0125252	0.0753265	0.166279	0.867938	NA
LINC01933	0	NA	NA	NA	NA	NA
LINC01934	0	NA	NA	NA	NA	NA
LINC01935	0	NA	NA	NA	NA	NA
LINC01936	0	NA	NA	NA	NA	NA
LINC01939	0	NA	NA	NA	NA	NA
LINC01940	0	NA	NA	NA	NA	NA
LINC01941	0	NA	NA	NA	NA	NA
LINC01942	0	NA	NA	NA	NA	NA
LINC01944	0	NA	NA	NA	NA	NA
LINC01945	0	NA	NA	NA	NA	NA
LINC01946	0.190504	-0.0229841	0.0753265	-0.305126	0.76027	NA
LINC01947	0	NA	NA	NA	NA	NA
LINC01948	0.147545	0.0125252	0.0753265	0.166279	0.867938	NA
LINC01949	0.522256	-0.0440008	0.108033	-0.407289	0.683795	NA
LINC01950	0	NA	NA	NA	NA	NA
LINC01951	0	NA	NA	NA	NA	NA
LINC01953	0	NA	NA	NA	NA	NA
LINC01954	0	NA	NA	NA	NA	NA
LINC01957	0	NA	NA	NA	NA	NA
LINC01962	2.11466	-0.257751	0.201293	-1.28048	0.200377	NA
LINC01964	0.163046	0.0125252	0.0753265	0.166279	0.867938	NA
LINC01968	0	NA	NA	NA	NA	NA
LINC01969	0	NA	NA	NA	NA	NA
LINC01970	1.40128	0.0693405	0.172061	0.403	0.686948	NA
LINC01972	0	NA	NA	NA	NA	NA
LINC01973	0	NA	NA	NA	NA	NA
LINC01975	0	NA	NA	NA	NA	NA
LINC01976	0	NA	NA	NA	NA	NA
LINC01977	1.18052	-0.056811	0.161504	-0.351762	0.725017	NA
LINC01978	0.141488	0.0125252	0.0753265	0.166279	0.867938	NA
LINC01979	1.35247	-0.0256066	0.175653	-0.145779	0.884096	NA
LINC01980	0	NA	NA	NA	NA	NA
LINC01981	0	NA	NA	NA	NA	NA
LINC01982	0	NA	NA	NA	NA	NA
LINC01983	0	NA	NA	NA	NA	NA
LINC01985	0	NA	NA	NA	NA	NA
LINC01986	0	NA	NA	NA	NA	NA
LINC01987	0	NA	NA	NA	NA	NA
LINC01988	0	NA	NA	NA	NA	NA
LINC01989	0	NA	NA	NA	NA	NA
LINC01990	0	NA	NA	NA	NA	NA
LINC01991	0	NA	NA	NA	NA	NA
LINC01992	0.172126	-0.0229841	0.0753265	-0.305126	0.76027	NA
LINC01993	0	NA	NA	NA	NA	NA
LINC01994	0	NA	NA	NA	NA	NA
LINC01995	0	NA	NA	NA	NA	NA
LINC01996	0	NA	NA	NA	NA	NA
LINC01999	0	NA	NA	NA	NA	NA
LINC02000	0.35355	-0.00686035	0.0860233	-0.07975	0.936436	NA
LINC02003	0	NA	NA	NA	NA	NA
LINC02004	0	NA	NA	NA	NA	NA
LINC02005	1.94289	0.107795	0.203592	0.529469	0.59648	NA
LINC02006	0	NA	NA	NA	NA	NA
LINC02009	0.544055	-0.0402022	0.10342	-0.388727	0.697478	NA
LINC02010	0	NA	NA	NA	NA	NA
LINC02011	0	NA	NA	NA	NA	NA
LINC02012	0.141488	0.0125252	0.0753265	0.166279	0.867938	NA
LINC02014	1.52181	0.00677884	0.183019	0.037039	0.970454	NA
LINC02015	0	NA	NA	NA	NA	NA
LINC02016	0	NA	NA	NA	NA	NA
LINC02017	0	NA	NA	NA	NA	NA
LINC02020	0	NA	NA	NA	NA	NA
LINC02022	0	NA	NA	NA	NA	NA
LINC02024	0	NA	NA	NA	NA	NA
LINC02025	0	NA	NA	NA	NA	NA
LINC02026	0.615125	0.133268	0.117566	1.13356	0.256978	NA
LINC02027	0	NA	NA	NA	NA	NA
LINC02028	0.476659	0.0234548	0.104153	0.225196	0.821827	NA
LINC02029	0	NA	NA	NA	NA	NA
LINC02032	0	NA	NA	NA	NA	NA
LINC02033	0.190504	-0.0229841	0.0753265	-0.305126	0.76027	NA
LINC02036	0	NA	NA	NA	NA	NA
LINC02037	0.141488	0.0125252	0.0753265	0.166279	0.867938	NA
LINC02038	0	NA	NA	NA	NA	NA
LINC02039	0	NA	NA	NA	NA	NA
LINC02041	0.455101	0.0174328	0.0960766	0.181447	0.856017	NA
LINC02042	0	NA	NA	NA	NA	NA
LINC02043	1.26035	0.209804	0.16984	1.2353	0.216717	NA
LINC02044	0.310591	0.0347795	0.0806168	0.431418	0.666164	NA
LINC02046	0.163046	0.0125252	0.0753265	0.166279	0.867938	NA
LINC02049	0	NA	NA	NA	NA	NA
LINC02050	0	NA	NA	NA	NA	NA
LINC02052	0	NA	NA	NA	NA	NA
LINC02053	0	NA	NA	NA	NA	NA
LINC02054	0	NA	NA	NA	NA	NA
LINC02055	0	NA	NA	NA	NA	NA
LINC02057	0.304534	0.034122	0.0798675	0.427233	0.66921	NA
LINC02059	0	NA	NA	NA	NA	NA
LINC02060	0.163046	0.0125252	0.0753265	0.166279	0.867938	NA
LINC02062	0.636683	0.121279	0.112267	1.08027	0.280021	NA
LINC02064	0	NA	NA	NA	NA	NA
LINC02065	0	NA	NA	NA	NA	NA
LINC02068	0	NA	NA	NA	NA	NA
LINC02069	0	NA	NA	NA	NA	NA
LINC02070	0	NA	NA	NA	NA	NA
LINC02071	0	NA	NA	NA	NA	NA
LINC02072	0	NA	NA	NA	NA	NA
LINC02073	0.190504	-0.0229841	0.0753265	-0.305126	0.76027	NA
LINC02075	0	NA	NA	NA	NA	NA
LINC02076	1.26621	0.109698	0.161812	0.677932	0.497815	NA
LINC02077	0	NA	NA	NA	NA	NA
LINC02078	0	NA	NA	NA	NA	NA
LINC02079	0.163046	0.0125252	0.0753265	0.166279	0.867938	NA
LINC02080	0.76267	0.17005	0.131496	1.2932	0.195942	NA
LINC02082	0	NA	NA	NA	NA	NA
LINC02087	0.172126	-0.0229841	0.0753265	-0.305126	0.76027	NA
LINC02089	0	NA	NA	NA	NA	NA
LINC02090	1.13384	0.00998941	0.164209	0.0608337	0.951492	NA
LINC02091	0	NA	NA	NA	NA	NA
LINC02092	0	NA	NA	NA	NA	NA
LINC02093	0	NA	NA	NA	NA	NA
LINC02097	0	NA	NA	NA	NA	NA
LINC02098	0	NA	NA	NA	NA	NA
LINC02101	0.187084	-0.0229841	0.0753265	-0.305126	0.76027	NA
LINC02102	0	NA	NA	NA	NA	NA
LINC02103	0	NA	NA	NA	NA	NA
LINC02104	0	NA	NA	NA	NA	NA
LINC02105	0	NA	NA	NA	NA	NA
LINC02106	0	NA	NA	NA	NA	NA
LINC02107	0	NA	NA	NA	NA	NA
LINC02108	0	NA	NA	NA	NA	NA
LINC02109	0	NA	NA	NA	NA	NA
LINC02110	0	NA	NA	NA	NA	NA
LINC02111	0.381009	-0.0487939	0.0822845	-0.59299	0.553188	NA
LINC02112	0	NA	NA	NA	NA	NA
LINC02113	0	NA	NA	NA	NA	NA
LINC02114	0	NA	NA	NA	NA	NA
LINC02115	0	NA	NA	NA	NA	NA
LINC02116	0	NA	NA	NA	NA	NA
LINC02118	0	NA	NA	NA	NA	NA
LINC02119	0	NA	NA	NA	NA	NA
LINC02120	0	NA	NA	NA	NA	NA
LINC02121	0	NA	NA	NA	NA	NA
LINC02123	0	NA	NA	NA	NA	NA
LINC02124	0	NA	NA	NA	NA	NA
LINC02125	0	NA	NA	NA	NA	NA
LINC02126	0	NA	NA	NA	NA	NA
LINC02127	0	NA	NA	NA	NA	NA
LINC02130	0	NA	NA	NA	NA	NA
LINC02133	0.187084	-0.0229841	0.0753265	-0.305126	0.76027	NA
LINC02134	0	NA	NA	NA	NA	NA
LINC02135	0	NA	NA	NA	NA	NA
LINC02136	0	NA	NA	NA	NA	NA
LINC02138	0	NA	NA	NA	NA	NA
LINC02140	0.495038	0.0241588	0.10567	0.228624	0.819161	NA
LINC02141	0	NA	NA	NA	NA	NA
LINC02143	0	NA	NA	NA	NA	NA
LINC02145	0	NA	NA	NA	NA	NA
LINC02146	0	NA	NA	NA	NA	NA
LINC02147	0	NA	NA	NA	NA	NA
LINC02148	0.172126	-0.0229841	0.0753265	-0.305126	0.76027	NA
LINC02149	0	NA	NA	NA	NA	NA
LINC02150	0	NA	NA	NA	NA	NA
LINC02153	0	NA	NA	NA	NA	NA
LINC02155	0	NA	NA	NA	NA	NA
LINC02156	0	NA	NA	NA	NA	NA
LINC02159	0.190504	-0.0229841	0.0753265	-0.305126	0.76027	NA
LINC02160	0	NA	NA	NA	NA	NA
LINC02162	0	NA	NA	NA	NA	NA
LINC02167	0	NA	NA	NA	NA	NA
LINC02168	0	NA	NA	NA	NA	NA
LINC02171	0	NA	NA	NA	NA	NA
LINC02173	0	NA	NA	NA	NA	NA
LINC02174	0	NA	NA	NA	NA	NA
LINC02177	0.172126	-0.0229841	0.0753265	-0.305126	0.76027	NA
LINC02178	0	NA	NA	NA	NA	NA
LINC02180	0	NA	NA	NA	NA	NA
LINC02181	0	NA	NA	NA	NA	NA
LINC02182	0.147545	0.0125252	0.0753265	0.166279	0.867938	NA
LINC02185	0.931616	0.133461	0.149718	0.891412	0.372708	NA
LINC02186	0	NA	NA	NA	NA	NA
LINC02188	0	NA	NA	NA	NA	NA
LINC02189	0	NA	NA	NA	NA	NA
LINC02190	1.1128	0.174597	0.160974	1.08463	0.278086	NA
LINC02192	0	NA	NA	NA	NA	NA
LINC02197	0	NA	NA	NA	NA	NA
LINC02198	0.190504	-0.0229841	0.0753265	-0.305126	0.76027	NA
LINC02199	0	NA	NA	NA	NA	NA
LINC02200	0	NA	NA	NA	NA	NA
LINC02201	0.519076	-0.0473988	0.107311	-0.441696	0.658709	NA
LINC02203	0	NA	NA	NA	NA	NA
LINC02204	0.190504	-0.0229841	0.0753265	-0.305126	0.76027	NA
LINC02205	0	NA	NA	NA	NA	NA
LINC02206	0.187084	-0.0229841	0.0753265	-0.305126	0.76027	NA
LINC02207	0.937818	0.0562239	0.148709	0.378081	0.70537	NA
LINC02208	0	NA	NA	NA	NA	NA
LINC02209	0	NA	NA	NA	NA	NA
LINC02210	0.76267	0.17005	0.131496	1.2932	0.195942	NA
LINC02210-CRHR1	0	NA	NA	NA	NA	NA
LINC02211	0.147545	0.0125252	0.0753265	0.166279	0.867938	NA
LINC02212	0	NA	NA	NA	NA	NA
LINC02213	0	NA	NA	NA	NA	NA
LINC02214	0	NA	NA	NA	NA	NA
LINC02215	0	NA	NA	NA	NA	NA
LINC02217	1.02319	-0.105698	0.153618	-0.688056	0.491417	NA
LINC02218	0	NA	NA	NA	NA	NA
LINC02219	0.377588	-0.0567068	0.0885432	-0.640442	0.521885	NA
LINC02220	0	NA	NA	NA	NA	NA
LINC02221	0	NA	NA	NA	NA	NA
LINC02222	0	NA	NA	NA	NA	NA
LINC02223	0	NA	NA	NA	NA	NA
LINC02224	0	NA	NA	NA	NA	NA
LINC02225	0	NA	NA	NA	NA	NA
LINC02226	0	NA	NA	NA	NA	NA
LINC02227	0.172126	-0.0229841	0.0753265	-0.305126	0.76027	NA
LINC02228	0.596589	0.0473622	0.108562	0.43627	0.662641	NA
LINC02229	0	NA	NA	NA	NA	NA
LINC02230	0	NA	NA	NA	NA	NA
LINC02231	0	NA	NA	NA	NA	NA
LINC02232	0	NA	NA	NA	NA	NA
LINC02233	0	NA	NA	NA	NA	NA
LINC02234	0.187084	-0.0229841	0.0753265	-0.305126	0.76027	NA
LINC02236	0	NA	NA	NA	NA	NA
LINC02237	0	NA	NA	NA	NA	NA
LINC02238	0	NA	NA	NA	NA	NA
LINC02239	0	NA	NA	NA	NA	NA
LINC02240	0	NA	NA	NA	NA	NA
LINC02241	0	NA	NA	NA	NA	NA
LINC02242	0	NA	NA	NA	NA	NA
LINC02243	0	NA	NA	NA	NA	NA
LINC02245	0	NA	NA	NA	NA	NA
LINC02247	0	NA	NA	NA	NA	NA
LINC02249	0.344252	-0.0442271	0.0784222	-0.563962	0.57278	NA
LINC02251	0	NA	NA	NA	NA	NA
LINC02252	0	NA	NA	NA	NA	NA
LINC02254	0.163046	0.0125252	0.0753265	0.166279	0.867938	NA
LINC02255	0	NA	NA	NA	NA	NA
LINC02258	0	NA	NA	NA	NA	NA
LINC02259	0.141488	0.0125252	0.0753265	0.166279	0.867938	NA
LINC02260	0	NA	NA	NA	NA	NA
LINC02261	0	NA	NA	NA	NA	NA
LINC02262	0	NA	NA	NA	NA	NA
LINC02263	0	NA	NA	NA	NA	NA
LINC02264	0	NA	NA	NA	NA	NA
LINC02265	0.147545	0.0125252	0.0753265	0.166279	0.867938	NA
LINC02266	0	NA	NA	NA	NA	NA
LINC02267	0	NA	NA	NA	NA	NA
LINC02268	0	NA	NA	NA	NA	NA
LINC02269	0	NA	NA	NA	NA	NA
LINC02270	0	NA	NA	NA	NA	NA
LINC02271	0	NA	NA	NA	NA	NA
LINC02273	0.147545	0.0125252	0.0753265	0.166279	0.867938	NA
LINC02274	0	NA	NA	NA	NA	NA
LINC02275	0	NA	NA	NA	NA	NA
LINC02278	0.992713	0.0589913	0.156199	0.377667	0.705678	NA
LINC02280	0.958834	0.0591733	0.154701	0.382502	0.702089	NA
LINC02282	0	NA	NA	NA	NA	NA
LINC02283	0	NA	NA	NA	NA	NA
LINC02285	0	NA	NA	NA	NA	NA
LINC02287	0	NA	NA	NA	NA	NA
LINC02288	0.141488	0.0125252	0.0753265	0.166279	0.867938	NA
LINC02289	0.35921	-0.0542382	0.0866441	-0.625987	0.531323	NA
LINC02291	0	NA	NA	NA	NA	NA
LINC02292	0	NA	NA	NA	NA	NA
LINC02293	0	NA	NA	NA	NA	NA
LINC02294	0	NA	NA	NA	NA	NA
LINC02297	0	NA	NA	NA	NA	NA
LINC02299	0	NA	NA	NA	NA	NA
LINC02301	0	NA	NA	NA	NA	NA
LINC02302	0	NA	NA	NA	NA	NA
LINC02303	0	NA	NA	NA	NA	NA
LINC02304	0	NA	NA	NA	NA	NA
LINC02308	0	NA	NA	NA	NA	NA
LINC02310	0	NA	NA	NA	NA	NA
LINC02311	0	NA	NA	NA	NA	NA
LINC02312	0	NA	NA	NA	NA	NA
LINC02313	0	NA	NA	NA	NA	NA
LINC02314	0	NA	NA	NA	NA	NA
LINC02317	0	NA	NA	NA	NA	NA
LINC02318	0	NA	NA	NA	NA	NA
LINC02322	0.344252	-0.0442271	0.0784222	-0.563962	0.57278	NA
LINC02323	0	NA	NA	NA	NA	NA
LINC02324	0.147545	0.0125252	0.0753265	0.166279	0.867938	NA
LINC02325	0	NA	NA	NA	NA	NA
LINC02329	0	NA	NA	NA	NA	NA
LINC02330	1.0517	0.244633	0.154601	1.58235	0.11357	NA
LINC02332	0.959232	0.124978	0.144367	0.865696	0.386657	NA
LINC02333	0.190504	-0.0229841	0.0753265	-0.305126	0.76027	NA
LINC02337	0	NA	NA	NA	NA	NA
LINC02338	0	NA	NA	NA	NA	NA
LINC02339	0	NA	NA	NA	NA	NA
LINC02341	0	NA	NA	NA	NA	NA
LINC02343	0	NA	NA	NA	NA	NA
LINC02344	0.544055	-0.0402022	0.10342	-0.388727	0.697478	NA
LINC02345	0	NA	NA	NA	NA	NA
LINC02346	0	NA	NA	NA	NA	NA
LINC02347	0	NA	NA	NA	NA	NA
LINC02348	0.328572	-0.0063823	0.0830436	-0.0768547	0.938739	NA
LINC02349	0	NA	NA	NA	NA	NA
LINC02350	0	NA	NA	NA	NA	NA
LINC02351	0	NA	NA	NA	NA	NA
LINC02352	0.485739	-0.0400136	0.0988175	-0.404924	0.685533	NA
LINC02353	0	NA	NA	NA	NA	NA
LINC02355	0	NA	NA	NA	NA	NA
LINC02359	0	NA	NA	NA	NA	NA
LINC02360	0	NA	NA	NA	NA	NA
LINC02362	0.467579	0.0791878	0.0975347	0.811894	0.416853	NA
LINC02363	0.147545	0.0125252	0.0753265	0.166279	0.867938	NA
LINC02364	0	NA	NA	NA	NA	NA
LINC02365	0	NA	NA	NA	NA	NA
LINC02366	0	NA	NA	NA	NA	NA
LINC02367	0	NA	NA	NA	NA	NA
LINC02368	0	NA	NA	NA	NA	NA
LINC02369	0	NA	NA	NA	NA	NA
LINC02370	0	NA	NA	NA	NA	NA
LINC02372	0	NA	NA	NA	NA	NA
LINC02374	0	NA	NA	NA	NA	NA
LINC02375	0	NA	NA	NA	NA	NA
LINC02376	0	NA	NA	NA	NA	NA
LINC02378	0	NA	NA	NA	NA	NA
LINC02380	0	NA	NA	NA	NA	NA
LINC02381	0.172126	-0.0229841	0.0753265	-0.305126	0.76027	NA
LINC02382	0	NA	NA	NA	NA	NA
LINC02383	0	NA	NA	NA	NA	NA
LINC02384	0	NA	NA	NA	NA	NA
LINC02387	0	NA	NA	NA	NA	NA
LINC02388	0.141488	0.0125252	0.0753265	0.166279	0.867938	NA
LINC02389	0	NA	NA	NA	NA	NA
LINC02392	0.946898	-0.0188335	0.141952	-0.132675	0.89445	NA
LINC02393	0	NA	NA	NA	NA	NA
LINC02395	0	NA	NA	NA	NA	NA
LINC02396	0	NA	NA	NA	NA	NA
LINC02398	0	NA	NA	NA	NA	NA
LINC02399	0	NA	NA	NA	NA	NA
LINC02400	0	NA	NA	NA	NA	NA
LINC02401	0	NA	NA	NA	NA	NA
LINC02402	0	NA	NA	NA	NA	NA
LINC02403	0	NA	NA	NA	NA	NA
LINC02405	0	NA	NA	NA	NA	NA
LINC02408	0	NA	NA	NA	NA	NA
LINC02410	0	NA	NA	NA	NA	NA
LINC02411	0	NA	NA	NA	NA	NA
LINC02412	0.319671	-0.00620813	0.0819285	-0.075775	0.939598	NA
LINC02414	0	NA	NA	NA	NA	NA
LINC02415	0	NA	NA	NA	NA	NA
LINC02417	0	NA	NA	NA	NA	NA
LINC02418	0	NA	NA	NA	NA	NA
LINC02419	0	NA	NA	NA	NA	NA
LINC02420	0	NA	NA	NA	NA	NA
LINC02421	0	NA	NA	NA	NA	NA
LINC02422	0.793151	0.0170931	0.137417	0.124389	0.901007	NA
LINC02423	0	NA	NA	NA	NA	NA
LINC02424	0	NA	NA	NA	NA	NA
LINC02425	0	NA	NA	NA	NA	NA
LINC02426	0	NA	NA	NA	NA	NA
LINC02428	0	NA	NA	NA	NA	NA
LINC02429	0	NA	NA	NA	NA	NA
LINC02431	0	NA	NA	NA	NA	NA
LINC02432	0.787251	0.102243	0.137696	0.742531	0.457766	NA
LINC02433	0	NA	NA	NA	NA	NA
LINC02436	0	NA	NA	NA	NA	NA
LINC02439	0	NA	NA	NA	NA	NA
LINC02441	0	NA	NA	NA	NA	NA
LINC02443	0	NA	NA	NA	NA	NA
LINC02444	0.326092	0.0308027	0.0759618	0.405503	0.685108	NA
LINC02446	0	NA	NA	NA	NA	NA
LINC02450	0	NA	NA	NA	NA	NA
LINC02451	0	NA	NA	NA	NA	NA
LINC02454	1.65719	0.305419	0.190082	1.60678	0.108104	NA
LINC02458	1.1253	0.0980882	0.165849	0.591429	0.554233	NA
LINC02459	0	NA	NA	NA	NA	NA
LINC02461	0	NA	NA	NA	NA	NA
LINC02462	0	NA	NA	NA	NA	NA
LINC02465	0	NA	NA	NA	NA	NA
LINC02466	0.328572	-0.0063823	0.0830436	-0.0768547	0.938739	NA
LINC02468	0	NA	NA	NA	NA	NA
LINC02470	0.163046	0.0125252	0.0753265	0.166279	0.867938	NA
LINC02471	0	NA	NA	NA	NA	NA
LINC02472	0	NA	NA	NA	NA	NA
LINC02474	0.531336	-0.106221	0.103001	-1.03126	0.30242	NA
LINC02475	0	NA	NA	NA	NA	NA
LINC02476	0	NA	NA	NA	NA	NA
LINC02478	0	NA	NA	NA	NA	NA
LINC02479	0	NA	NA	NA	NA	NA
LINC02480	0	NA	NA	NA	NA	NA
LINC02483	0	NA	NA	NA	NA	NA
LINC02484	0	NA	NA	NA	NA	NA
LINC02485	0	NA	NA	NA	NA	NA
LINC02487	0.670042	-0.0176463	0.121047	-0.145781	0.884095	NA
LINC02488	0	NA	NA	NA	NA	NA
LINC02490	0	NA	NA	NA	NA	NA
LINC02492	0	NA	NA	NA	NA	NA
LINC02493	0	NA	NA	NA	NA	NA
LINC02494	0	NA	NA	NA	NA	NA
LINC02495	0	NA	NA	NA	NA	NA
LINC02497	0	NA	NA	NA	NA	NA
LINC02499	0	NA	NA	NA	NA	NA
LINC02500	0	NA	NA	NA	NA	NA
LINC02501	0	NA	NA	NA	NA	NA
LINC02502	0	NA	NA	NA	NA	NA
LINC02505	0	NA	NA	NA	NA	NA
LINC02506	0.190504	-0.0229841	0.0753265	-0.305126	0.76027	NA
LINC02509	0	NA	NA	NA	NA	NA
LINC02510	0	NA	NA	NA	NA	NA
LINC02511	0	NA	NA	NA	NA	NA
LINC02513	0	NA	NA	NA	NA	NA
LINC02514	0.187084	-0.0229841	0.0753265	-0.305126	0.76027	NA
LINC02516	0.424463	0.0588787	0.0864908	0.680751	0.496029	NA
LINC02517	0	NA	NA	NA	NA	NA
LINC02518	0.147545	0.0125252	0.0753265	0.166279	0.867938	NA
LINC02520	0	NA	NA	NA	NA	NA
LINC02521	0	NA	NA	NA	NA	NA
LINC02523	0	NA	NA	NA	NA	NA
LINC02525	0	NA	NA	NA	NA	NA
LINC02526	0	NA	NA	NA	NA	NA
LINC02527	0	NA	NA	NA	NA	NA
LINC02528	0.163046	0.0125252	0.0753265	0.166279	0.867938	NA
LINC02529	0	NA	NA	NA	NA	NA
LINC02530	0	NA	NA	NA	NA	NA
LINC02532	0	NA	NA	NA	NA	NA
LINC02533	0	NA	NA	NA	NA	NA
LINC02534	0	NA	NA	NA	NA	NA
LINC02535	0.141488	0.0125252	0.0753265	0.166279	0.867938	NA
LINC02537	0	NA	NA	NA	NA	NA
LINC02538	0.172126	-0.0229841	0.0753265	-0.305126	0.76027	NA
LINC02539	0	NA	NA	NA	NA	NA
LINC02540	0	NA	NA	NA	NA	NA
LINC02544	0.190504	-0.0229841	0.0753265	-0.305126	0.76027	NA
LINC02545	0	NA	NA	NA	NA	NA
LINC02546	0	NA	NA	NA	NA	NA
LINC02547	0.310591	0.0347795	0.0806168	0.431418	0.666164	NA
LINC02548	0	NA	NA	NA	NA	NA
LINC02549	0	NA	NA	NA	NA	NA
LINC02550	0	NA	NA	NA	NA	NA
LINC02551	0	NA	NA	NA	NA	NA
LINC02552	0	NA	NA	NA	NA	NA
LINC02554	0.304534	0.034122	0.0798675	0.427233	0.66921	NA
LINC02556	0	NA	NA	NA	NA	NA
LINC02558	0	NA	NA	NA	NA	NA
LINC02560	0	NA	NA	NA	NA	NA
LINC02561	2.11407	-0.0158942	0.210565	-0.0754833	0.93983	NA
LINC02562	0	NA	NA	NA	NA	NA
LINC02563	0	NA	NA	NA	NA	NA
LINC02564	0	NA	NA	NA	NA	NA
LINC02565	0	NA	NA	NA	NA	NA
LINC02567	0	NA	NA	NA	NA	NA
LINC02568	0.172126	-0.0229841	0.0753265	-0.305126	0.76027	NA
LINC02569	0	NA	NA	NA	NA	NA
LINC02570	0	NA	NA	NA	NA	NA
LINC02571	0	NA	NA	NA	NA	NA
LINC02572	0	NA	NA	NA	NA	NA
LINC02573	0	NA	NA	NA	NA	NA
LINC02574	0.76515	0.0862659	0.130786	0.659595	0.509514	NA
LINC02578	0	NA	NA	NA	NA	NA
LINC02579	0	NA	NA	NA	NA	NA
LINC02580	0	NA	NA	NA	NA	NA
LINC02582	0	NA	NA	NA	NA	NA
LINC02583	0	NA	NA	NA	NA	NA
LINC02584	0	NA	NA	NA	NA	NA
LINC02585	2.4867	0.0628889	0.223702	0.281129	0.778612	NA
LINC02586	0.47348	0.0180737	0.0977188	0.184957	0.853263	NA
LINC02587	0	NA	NA	NA	NA	NA
LINC02588	0	NA	NA	NA	NA	NA
LINC02589	0.344252	-0.0442271	0.0784222	-0.563962	0.57278	NA
LINC02593	0.295091	0.0302798	0.0753265	0.401981	0.687698	NA
LINC02595	0	NA	NA	NA	NA	NA
LINC02601	0.651663	-0.0165366	0.125458	-0.13181	0.895134	NA
LINC02603	2.5769	0.23435	0.21972	1.06659	0.286159	NA
LINC02605	0	NA	NA	NA	NA	NA
LINC02607	0	NA	NA	NA	NA	NA
LINC02612	0	NA	NA	NA	NA	NA
LINC02613	0	NA	NA	NA	NA	NA
LINC02614	0.331992	-0.00644868	0.0834644	-0.0772626	0.938415	NA
LINC02616	0	NA	NA	NA	NA	NA
LINC02617	0	NA	NA	NA	NA	NA
LINC02618	0.678881	-0.0850602	0.12256	-0.694028	0.487665	NA
LINC02619	0	NA	NA	NA	NA	NA
LINC02620	0	NA	NA	NA	NA	NA
LINC02622	0	NA	NA	NA	NA	NA
LINC02623	0	NA	NA	NA	NA	NA
LINC02624	0	NA	NA	NA	NA	NA
LINC02626	0	NA	NA	NA	NA	NA
LINC02627	0	NA	NA	NA	NA	NA
LINC02639	0	NA	NA	NA	NA	NA
LINC02643	0.187084	-0.0229841	0.0753265	-0.305126	0.76027	NA
LINC02644	0	NA	NA	NA	NA	NA
LINC02645	0	NA	NA	NA	NA	NA
LINC02647	0	NA	NA	NA	NA	NA
LINC02648	0.35355	-0.00686035	0.0860233	-0.07975	0.936436	NA
LINC02649	0.172126	-0.0229841	0.0753265	-0.305126	0.76027	NA
LINC02650	0	NA	NA	NA	NA	NA
LINC02652	0	NA	NA	NA	NA	NA
LINC02653	0	NA	NA	NA	NA	NA
LINC02655	0	NA	NA	NA	NA	NA
LINC02656	0.335172	-0.00651011	0.0838517	-0.0776384	0.938116	NA
LINC02657	0.141488	0.0125252	0.0753265	0.166279	0.867938	NA
LINC02658	0	NA	NA	NA	NA	NA
LINC02664	0.187084	-0.0229841	0.0753265	-0.305126	0.76027	NA
LINC02667	0	NA	NA	NA	NA	NA
LINC02669	0.904158	0.207921	0.143956	1.44433	0.148646	NA
LINC02670	0	NA	NA	NA	NA	NA
LINC02671	0.147545	0.0125252	0.0753265	0.166279	0.867938	NA
LINC02676	0	NA	NA	NA	NA	NA
LINC02679	1.02017	-0.0267982	0.157209	-0.170462	0.864647	NA
LINC02681	0.141488	0.0125252	0.0753265	0.166279	0.867938	NA
LINC02683	1.68688	-0.187153	0.190346	-0.983227	0.325496	NA
LINC02685	0	NA	NA	NA	NA	NA
LINC02687	0	NA	NA	NA	NA	NA
LINC02688	0	NA	NA	NA	NA	NA
LINC02691	2.39598	-0.208801	0.214953	-0.971379	0.331359	NA
LINC02692	0	NA	NA	NA	NA	NA
LINC02694	0	NA	NA	NA	NA	NA
LINC02696	0	NA	NA	NA	NA	NA
LINC02702	0	NA	NA	NA	NA	NA
LINC02709	2.5234	0.158594	0.223887	0.708366	0.478718	NA
LINC02711	0	NA	NA	NA	NA	NA
LINC02712	0	NA	NA	NA	NA	NA
LINC02714	0	NA	NA	NA	NA	NA
LINC02719	0	NA	NA	NA	NA	NA
LINC02720	0	NA	NA	NA	NA	NA
LINC02728	0.500698	-0.0462787	0.106071	-0.436299	0.66262	NA
LINC02729	0	NA	NA	NA	NA	NA
LINC02731	0	NA	NA	NA	NA	NA
LINC02732	0	NA	NA	NA	NA	NA
LINC02735	0	NA	NA	NA	NA	NA
LINC02737	0	NA	NA	NA	NA	NA
LINC02740	0	NA	NA	NA	NA	NA
LINC02743	0	NA	NA	NA	NA	NA
LINC02745	0	NA	NA	NA	NA	NA
LINC02746	0	NA	NA	NA	NA	NA
LINC02753	0	NA	NA	NA	NA	NA
LINC02759	0	NA	NA	NA	NA	NA
LINC02760	0	NA	NA	NA	NA	NA
LINC02762	0.458136	0.0770031	0.0966914	0.79638	0.425811	NA
LINC02763	0	NA	NA	NA	NA	NA
LINC02764	0	NA	NA	NA	NA	NA
LINC02774	0.187084	-0.0229841	0.0753265	-0.305126	0.76027	NA
LINC02783	0	NA	NA	NA	NA	NA
LINC02789	0	NA	NA	NA	NA	NA
LINC02790	0	NA	NA	NA	NA	NA
LINC02800	0	NA	NA	NA	NA	NA
LINC02801	0.482175	0.0197853	0.0984056	0.201059	0.840653	NA
LINC02805	0	NA	NA	NA	NA	NA
LINC02809	0.71276	-0.0950488	0.13057	-0.727954	0.466642	NA
LINC02825	0	NA	NA	NA	NA	NA
LINC02860	0	NA	NA	NA	NA	NA
LINC02861	2.57599	0.172356	0.228523	0.754217	0.450719	NA
LINC02864	0	NA	NA	NA	NA	NA
LINC02867	0.578066	0.112021	0.108348	1.03389	0.301186	NA
LINC02868	0	NA	NA	NA	NA	NA
LINC02869	0.172126	-0.0229841	0.0753265	-0.305126	0.76027	NA
LINC02871	0	NA	NA	NA	NA	NA
LINC02872	0.147545	0.0125252	0.0753265	0.166279	0.867938	NA
LINC02873	0	NA	NA	NA	NA	NA
LINC02874	0	NA	NA	NA	NA	NA
LINC02876	0	NA	NA	NA	NA	NA
LINC02877	0	NA	NA	NA	NA	NA
LINC02878	0	NA	NA	NA	NA	NA
LINC02880	0.147545	0.0125252	0.0753265	0.166279	0.867938	NA
LINC2194	0	NA	NA	NA	NA	NA
LINCADL	0	NA	NA	NA	NA	NA
LINCMD1	0	NA	NA	NA	NA	NA
LINCR-0001	0.35355	-0.00686035	0.0860233	-0.07975	0.936436	NA
LINCR-0002	0	NA	NA	NA	NA	NA
LINCR-0003	0	NA	NA	NA	NA	NA
LINGO1-AS1	0	NA	NA	NA	NA	NA
LINGO1-AS2	0	NA	NA	NA	NA	NA
LINGO2	0.289033	0.0323948	0.0778617	0.416056	0.677369	NA
LINGO4	0	NA	NA	NA	NA	NA
LINP1	0	NA	NA	NA	NA	NA
LIPC	0	NA	NA	NA	NA	NA
LIPC-AS1	0	NA	NA	NA	NA	NA
LIPF	0	NA	NA	NA	NA	NA
LIPI	0.992713	0.0589913	0.156199	0.377667	0.705678	NA
LIPJ	0.33805	-0.0065655	0.0841992	-0.0779757	0.937847	NA
LIPK	0	NA	NA	NA	NA	NA
LIPM	0.841927	-0.0541134	0.140555	-0.384998	0.700239	NA
LIPN	0.163046	0.0125252	0.0753265	0.166279	0.867938	NA
LIVAR	0.565951	0.0927102	0.099082	0.935691	0.349432	NA
LIX1	0	NA	NA	NA	NA	NA
LIX1L-AS1	0.826247	0.0187106	0.139273	0.134345	0.89313	NA
LKAAEAR1	1.56665	-0.237158	0.185619	-1.27766	0.201371	NA
LL22NC01-81G9.3	0	NA	NA	NA	NA	NA
LL22NC03-63E9.3	0.172126	-0.0229841	0.0753265	-0.305126	0.76027	NA
LLCFC1	0	NA	NA	NA	NA	NA
LLPH-DT	0.190504	-0.0229841	0.0753265	-0.305126	0.76027	NA
LMAN1L	0.190504	-0.0229841	0.0753265	-0.305126	0.76027	NA
LMCD1	0	NA	NA	NA	NA	NA
LMCD1-AS1	0	NA	NA	NA	NA	NA
LMF1-AS1	0	NA	NA	NA	NA	NA
LMLN-AS1	0.147545	0.0125252	0.0753265	0.166279	0.867938	NA
LMLN2	0	NA	NA	NA	NA	NA
LMNB1-DT	0.141488	0.0125252	0.0753265	0.166279	0.867938	NA
LMNTD1	0.497675	0.025071	0.10587	0.236809	0.812805	NA
LMNTD2-AS1	0.328572	-0.0063823	0.0830436	-0.0768547	0.938739	NA
LMO7-AS1	0.642185	-0.0154802	0.119106	-0.12997	0.89659	NA
LMO7DN	0	NA	NA	NA	NA	NA
LMO7DN-IT1	0	NA	NA	NA	NA	NA
LMOD1	2.12082	-0.0856974	0.211514	-0.405162	0.685358	NA
LMOD2	0.304534	0.034122	0.0798675	0.427233	0.66921	NA
LMOD3	1.1467	0.0110712	0.166002	0.0666931	0.946826	NA
LMX1A	0	NA	NA	NA	NA	NA
LNCAROD	2.19783	0.252447	0.213061	1.18486	0.236073	NA
LNCNEF	0	NA	NA	NA	NA	NA
LNCOC1	2.53016	0.261186	0.228296	1.14407	0.252595	NA
LNCOG	0	NA	NA	NA	NA	NA
LNCPRESS1	0	NA	NA	NA	NA	NA
LNCPRESS2	0	NA	NA	NA	NA	NA
LNCRNA-ATB	0	NA	NA	NA	NA	NA
LNCSRLR	0	NA	NA	NA	NA	NA
LNCTAM34A	0.835327	-0.0595291	0.140241	-0.424479	0.671217	NA
LNX1-AS1	0	NA	NA	NA	NA	NA
LNX1-AS2	0	NA	NA	NA	NA	NA
LOC100101148	0	NA	NA	NA	NA	NA
LOC100126447	0	NA	NA	NA	NA	NA
LOC100126584	0	NA	NA	NA	NA	NA
LOC100126784	0	NA	NA	NA	NA	NA
LOC100128006	0	NA	NA	NA	NA	NA
LOC100128059	2.44907	0.0565624	0.225434	0.250905	0.801888	NA
LOC100128076	0	NA	NA	NA	NA	NA
LOC100128079	0	NA	NA	NA	NA	NA
LOC100128253	0	NA	NA	NA	NA	NA
LOC100128276	0	NA	NA	NA	NA	NA
LOC100128288	0.663201	-0.0167099	0.12058	-0.13858	0.889782	NA
LOC100128310	0	NA	NA	NA	NA	NA
LOC100128317	0	NA	NA	NA	NA	NA
LOC100128325	0	NA	NA	NA	NA	NA
LOC100128340	0	NA	NA	NA	NA	NA
LOC100128361	0	NA	NA	NA	NA	NA
LOC100128386	0	NA	NA	NA	NA	NA
LOC100128494	0.141488	0.0125252	0.0753265	0.166279	0.867938	NA
LOC100128568	0.501096	0.0252019	0.106144	0.237431	0.812322	NA
LOC100128593	0	NA	NA	NA	NA	NA
LOC100128653	1.86224	-0.156541	0.200134	-0.78218	0.434109	NA
LOC100128770	0.187084	-0.0229841	0.0753265	-0.305126	0.76027	NA
LOC100128882	0.510176	-0.0458623	0.106855	-0.429201	0.667777	NA
LOC100128885	0.889824	-0.116563	0.13043	-0.893679	0.371494	NA
LOC100128966	0.147545	0.0125252	0.0753265	0.166279	0.867938	NA
LOC100128988	0.735054	0.162157	0.128627	1.26067	0.207427	NA
LOC100129083	1.35456	-0.0266856	0.171036	-0.156024	0.876014	NA
LOC100129129	0	NA	NA	NA	NA	NA
LOC100129148	0	NA	NA	NA	NA	NA
LOC100129175	0	NA	NA	NA	NA	NA
LOC100129203	1.44781	0.0886931	0.186794	0.474818	0.634917	NA
LOC100129291	0	NA	NA	NA	NA	NA
LOC100129307	0.141488	0.0125252	0.0753265	0.166279	0.867938	NA
LOC100129316	2.5241	0.258929	0.227731	1.137	0.25554	NA
LOC100129603	0	NA	NA	NA	NA	NA
LOC100129617	0.331992	-0.00644868	0.0834644	-0.0772626	0.938415	NA
LOC100129620	0	NA	NA	NA	NA	NA
LOC100129636	0.568093	-0.112352	0.105632	-1.06362	0.287501	NA
LOC100129697	0.869386	-0.140782	0.143611	-0.980296	0.32694	NA
LOC100129878	0	NA	NA	NA	NA	NA
LOC100129931	0	NA	NA	NA	NA	NA
LOC100129935	0	NA	NA	NA	NA	NA
LOC100130111	0	NA	NA	NA	NA	NA
LOC100130172	0.867099	0.175766	0.133129	1.32027	0.186743	NA
LOC100130207	0.621182	0.120248	0.111842	1.07516	0.282304	NA
LOC100130238	0.624205	0.0643057	0.123467	0.520832	0.602484	NA
LOC100130264	0	NA	NA	NA	NA	NA
LOC100130268	0	NA	NA	NA	NA	NA
LOC100130357	1.68801	0.144194	0.188895	0.763357	0.445251	NA
LOC100130370	1.51839	0.00758001	0.188276	0.0402602	0.967886	NA
LOC100130373	0	NA	NA	NA	NA	NA
LOC100130449	0.172126	-0.0229841	0.0753265	-0.305126	0.76027	NA
LOC100130452	0	NA	NA	NA	NA	NA
LOC100130520	0	NA	NA	NA	NA	NA
LOC100130548	0.639705	0.0608492	0.118925	0.511661	0.608888	NA
LOC100130587	0	NA	NA	NA	NA	NA
LOC100130673	0	NA	NA	NA	NA	NA
LOC100130849	0	NA	NA	NA	NA	NA
LOC100130964	0	NA	NA	NA	NA	NA
LOC100131107	0	NA	NA	NA	NA	NA
LOC100131315	0	NA	NA	NA	NA	NA
LOC100131472	0	NA	NA	NA	NA	NA
LOC100131496	0.141488	0.0125252	0.0753265	0.166279	0.867938	NA
LOC100131532	0	NA	NA	NA	NA	NA
LOC100131626	0.172126	-0.0229841	0.0753265	-0.305126	0.76027	NA
LOC100131635	0	NA	NA	NA	NA	NA
LOC100132062	0	NA	NA	NA	NA	NA
LOC100132077	0.848588	0.0183858	0.134828	0.136365	0.891533	NA
LOC100132078	0	NA	NA	NA	NA	NA
LOC100132202	0	NA	NA	NA	NA	NA
LOC100132287	0	NA	NA	NA	NA	NA
LOC100132686	0.141488	0.0125252	0.0753265	0.166279	0.867938	NA
LOC100132741	0	NA	NA	NA	NA	NA
LOC100132781	0.313614	-0.00608841	0.0811522	-0.0750246	0.940195	NA
LOC100132813	0	NA	NA	NA	NA	NA
LOC100133077	0	NA	NA	NA	NA	NA
LOC100133091	0.295091	0.0302798	0.0753265	0.401981	0.687698	NA
LOC100133920	0	NA	NA	NA	NA	NA
LOC100134040	0	NA	NA	NA	NA	NA
LOC100134317	0.617605	0.0533694	0.117422	0.454509	0.649463	NA
LOC100134391	0	NA	NA	NA	NA	NA
LOC100134868	2.19463	-0.0885658	0.215967	-0.41009	0.68174	NA
LOC100144595	0	NA	NA	NA	NA	NA
LOC100190986	1.68422	-0.026104	0.184603	-0.141406	0.887549	NA
LOC100192426	0	NA	NA	NA	NA	NA
LOC100240728	0	NA	NA	NA	NA	NA
LOC100240734	0	NA	NA	NA	NA	NA
LOC100240735	0	NA	NA	NA	NA	NA
LOC100270746	0	NA	NA	NA	NA	NA
LOC100272217	2.22281	0.257324	0.214323	1.20064	0.229892	NA
LOC100286922	0	NA	NA	NA	NA	NA
LOC100287010	0	NA	NA	NA	NA	NA
LOC100287072	0	NA	NA	NA	NA	NA
LOC100287175	1.55151	-0.168857	0.192054	-0.879215	0.379285	NA
LOC100287329	0	NA	NA	NA	NA	NA
LOC100287467	0.282975	0.0302798	0.0753265	0.401981	0.687698	NA
LOC100287704	0	NA	NA	NA	NA	NA
LOC100287792	0	NA	NA	NA	NA	NA
LOC100287808	0	NA	NA	NA	NA	NA
LOC100287834	0	NA	NA	NA	NA	NA
LOC100287944	0	NA	NA	NA	NA	NA
LOC100288069	2.3486	0.0294337	0.218446	0.134741	0.892817	NA
LOC100288123	2.48025	-0.0172017	0.227716	-0.0755401	0.939785	NA
LOC100288162	0	NA	NA	NA	NA	NA
LOC100288208	0.141488	0.0125252	0.0753265	0.166279	0.867938	NA
LOC100288254	0	NA	NA	NA	NA	NA
LOC100288570	0	NA	NA	NA	NA	NA
LOC100288728	0	NA	NA	NA	NA	NA
LOC100288748	0.172126	-0.0229841	0.0753265	-0.305126	0.76027	NA
LOC100288846	1.31502	0.0484841	0.169851	0.285451	0.775299	NA
LOC100288866	0.147545	0.0125252	0.0753265	0.166279	0.867938	NA
LOC100288966	0	NA	NA	NA	NA	NA
LOC100289230	0.35355	-0.00686035	0.0860233	-0.07975	0.936436	NA
LOC100289333	0.326092	0.0308027	0.0759618	0.405503	0.685108	NA
LOC100289473	0.310591	0.0347795	0.0806168	0.431418	0.666164	NA
LOC100289561	0.436578	0.0719838	0.0947161	0.759995	0.447257	NA
LOC100289580	0.289033	0.0323948	0.0778617	0.416056	0.677369	NA
LOC100291105	1.93583	-0.0410913	0.196642	-0.208965	0.834476	NA
LOC100294145	0.531336	-0.106221	0.103001	-1.03126	0.30242	NA
LOC100303749	0	NA	NA	NA	NA	NA
LOC100310756	0.724298	-0.0778842	0.118816	-0.655503	0.512144	NA
LOC100379224	1.45045	0.0873267	0.184416	0.473532	0.635834	NA
LOC100419583	2.05032	0.221975	0.209398	1.06007	0.289115	NA
LOC100420587	0.319671	-0.00620813	0.0819285	-0.075775	0.939598	NA
LOC100421746	0	NA	NA	NA	NA	NA
LOC100422212	0.334629	-0.00649965	0.0837859	-0.0775745	0.938166	NA
LOC100422556	0.793671	0.152778	0.124881	1.22339	0.221181	NA
LOC100422781	0.313614	-0.00608841	0.0811522	-0.0750246	0.940195	NA
LOC100499194	0.141488	0.0125252	0.0753265	0.166279	0.867938	NA
LOC100505501	0.446021	0.0741295	0.0955844	0.77554	0.43802	NA
LOC100505502	0.928738	0.137765	0.149357	0.922383	0.356329	NA
LOC100505555	0.667164	-0.0142892	0.126499	-0.112959	0.910063	NA
LOC100505585	0.313614	-0.00608841	0.0811522	-0.0750246	0.940195	NA
LOC100505588	0.172126	-0.0229841	0.0753265	-0.305126	0.76027	NA
LOC100505715	2.2591	0.10715	0.220317	0.486343	0.626724	NA
LOC100505716	1.30651	-0.0280193	0.174246	-0.160803	0.872249	NA
LOC100505736	0	NA	NA	NA	NA	NA
LOC100505774	0.498217	0.0240527	0.0996733	0.241315	0.809311	NA
LOC100505782	0	NA	NA	NA	NA	NA
LOC100505797	0	NA	NA	NA	NA	NA
LOC100505841	0	NA	NA	NA	NA	NA
LOC100505851	0	NA	NA	NA	NA	NA
LOC100505874	0	NA	NA	NA	NA	NA
LOC100505912	0.476117	0.0214663	0.104142	0.206125	0.836694	NA
LOC100505915	0	NA	NA	NA	NA	NA
LOC100505918	0	NA	NA	NA	NA	NA
LOC100505942	2.52645	-0.0185084	0.218951	-0.0845324	0.932633	NA
LOC100505978	0	NA	NA	NA	NA	NA
LOC100506016	0	NA	NA	NA	NA	NA
LOC100506071	0.187084	-0.0229841	0.0753265	-0.305126	0.76027	NA
LOC100506076	0.781193	0.092717	0.131637	0.704341	0.481221	NA
LOC100506083	2.67767	0.27956	0.227379	1.22949	0.218888	NA
LOC100506098	0	NA	NA	NA	NA	NA
LOC100506123	0	NA	NA	NA	NA	NA
LOC100506124	1.56184	0.202863	0.188486	1.07627	0.281805	NA
LOC100506142	0.741112	0.165994	0.130052	1.27637	0.201825	NA
LOC100506175	0	NA	NA	NA	NA	NA
LOC100506178	0	NA	NA	NA	NA	NA
LOC100506188	0	NA	NA	NA	NA	NA
LOC100506271	0	NA	NA	NA	NA	NA
LOC100506274	0	NA	NA	NA	NA	NA
LOC100506281	0	NA	NA	NA	NA	NA
LOC100506321	0.190504	-0.0229841	0.0753265	-0.305126	0.76027	NA
LOC100506358	0.163046	0.0125252	0.0753265	0.166279	0.867938	NA
LOC100506388	0	NA	NA	NA	NA	NA
LOC100506403	0	NA	NA	NA	NA	NA
LOC100506406	0	NA	NA	NA	NA	NA
LOC100506422	0	NA	NA	NA	NA	NA
LOC100506444	0.295091	0.0302798	0.0753265	0.401981	0.687698	NA
LOC100506474	0	NA	NA	NA	NA	NA
LOC100506497	0.172126	-0.0229841	0.0753265	-0.305126	0.76027	NA
LOC100506551	0	NA	NA	NA	NA	NA
LOC100506606	0.313614	-0.00608841	0.0811522	-0.0750246	0.940195	NA
LOC100506675	0	NA	NA	NA	NA	NA
LOC100506679	0.141488	0.0125252	0.0753265	0.166279	0.867938	NA
LOC100506682	0	NA	NA	NA	NA	NA
LOC100506688	0.172126	-0.0229841	0.0753265	-0.305126	0.76027	NA
LOC100506725	0	NA	NA	NA	NA	NA
LOC100506790	0.519076	-0.0473988	0.107311	-0.441696	0.658709	NA
LOC100506858	0	NA	NA	NA	NA	NA
LOC100506869	0.141488	0.0125252	0.0753265	0.166279	0.867938	NA
LOC100506885	0	NA	NA	NA	NA	NA
LOC100506937	0	NA	NA	NA	NA	NA
LOC100507053	1.01142	-0.0955984	0.151757	-0.629943	0.528732	NA
LOC100507065	0.310591	0.0347795	0.0806168	0.431418	0.666164	NA
LOC100507144	0.795788	0.0184794	0.137577	0.134321	0.893149	NA
LOC100507156	0.636526	0.0554709	0.118878	0.466619	0.640772	NA
LOC100507283	2.26576	0.168777	0.211861	0.796641	0.42566	NA
LOC100507334	0	NA	NA	NA	NA	NA
LOC100507346	0.295091	0.0302798	0.0753265	0.401981	0.687698	NA
LOC100507351	0	NA	NA	NA	NA	NA
LOC100507377	0	NA	NA	NA	NA	NA
LOC100507384	0	NA	NA	NA	NA	NA
LOC100507387	0	NA	NA	NA	NA	NA
LOC100507389	0	NA	NA	NA	NA	NA
LOC100507443	1.69373	0.138436	0.190423	0.726995	0.467229	NA
LOC100507464	0	NA	NA	NA	NA	NA
LOC100507477	1.14988	0.0167795	0.166123	0.101007	0.919545	NA
LOC100507516	0	NA	NA	NA	NA	NA
LOC100507547	0	NA	NA	NA	NA	NA
LOC100507548	0	NA	NA	NA	NA	NA
LOC100507599	2.54908	0.253399	0.22549	1.12377	0.26111	NA
LOC100508046	0	NA	NA	NA	NA	NA
LOC100630923	0	NA	NA	NA	NA	NA
LOC100631378	0	NA	NA	NA	NA	NA
LOC100652768	2.19103	-0.00923056	0.210126	-0.0439287	0.964961	NA
LOC100652931	0	NA	NA	NA	NA	NA
LOC100652999	0	NA	NA	NA	NA	NA
LOC100653233	1.41433	0.171192	0.183272	0.934087	0.350259	NA
LOC100996249	0	NA	NA	NA	NA	NA
LOC100996263	0	NA	NA	NA	NA	NA
LOC100996325	0	NA	NA	NA	NA	NA
LOC100996349	2.49185	-0.462406	0.221142	-2.091	0.0365284	NA
LOC100996351	0.381009	-0.0487939	0.0822845	-0.59299	0.553188	NA
LOC100996413	0	NA	NA	NA	NA	NA
LOC100996447	0	NA	NA	NA	NA	NA
LOC100996583	0	NA	NA	NA	NA	NA
LOC100996643	0	NA	NA	NA	NA	NA
LOC100996654	0.759093	0.0838221	0.129357	0.647992	0.51699	NA
LOC100996664	0.187084	-0.0229841	0.0753265	-0.305126	0.76027	NA
LOC100996671	0	NA	NA	NA	NA	NA
LOC100996750	0	NA	NA	NA	NA	NA
LOC101059915	0	NA	NA	NA	NA	NA
LOC101059948	2.53884	0.0913467	0.223578	0.408567	0.682858	NA
LOC101060524	0	NA	NA	NA	NA	NA
LOC101060553	2.39687	0.119544	0.216661	0.551756	0.581115	NA
LOC101241902	0.141488	0.0125252	0.0753265	0.166279	0.867938	NA
LOC101409256	1.80433	-0.0708764	0.195047	-0.363381	0.71632	NA
LOC101448202	0	NA	NA	NA	NA	NA
LOC101593348	0.894184	-0.0524629	0.13772	-0.380939	0.703249	NA
LOC101926889	0	NA	NA	NA	NA	NA
LOC101926892	0	NA	NA	NA	NA	NA
LOC101926898	0	NA	NA	NA	NA	NA
LOC101926908	0	NA	NA	NA	NA	NA
LOC101926913	0	NA	NA	NA	NA	NA
LOC101926915	0	NA	NA	NA	NA	NA
LOC101926933	0.482175	0.0197853	0.0984056	0.201059	0.840653	NA
LOC101926934	0	NA	NA	NA	NA	NA
LOC101926943	0.163046	0.0125252	0.0753265	0.166279	0.867938	NA
LOC101926944	0	NA	NA	NA	NA	NA
LOC101926960	0	NA	NA	NA	NA	NA
LOC101926964	0	NA	NA	NA	NA	NA
LOC101926968	0	NA	NA	NA	NA	NA
LOC101927018	0.7071	-0.0110438	0.117299	-0.0941516	0.924989	NA
LOC101927020	0	NA	NA	NA	NA	NA
LOC101927023	0	NA	NA	NA	NA	NA
LOC101927040	0	NA	NA	NA	NA	NA
LOC101927048	0	NA	NA	NA	NA	NA
LOC101927050	0	NA	NA	NA	NA	NA
LOC101927051	0.669801	-0.0128775	0.126676	-0.101657	0.919029	NA
LOC101927053	0	NA	NA	NA	NA	NA
LOC101927055	0	NA	NA	NA	NA	NA
LOC101927066	0.172126	-0.0229841	0.0753265	-0.305126	0.76027	NA
LOC101927079	0	NA	NA	NA	NA	NA
LOC101927082	0	NA	NA	NA	NA	NA
LOC101927100	2.2137	0.255398	0.211007	1.21037	0.226135	NA
LOC101927124	1.52443	0.255277	0.178389	1.43101	0.152427	NA
LOC101927131	0	NA	NA	NA	NA	NA
LOC101927136	0	NA	NA	NA	NA	NA
LOC101927138	0	NA	NA	NA	NA	NA
LOC101927141	0	NA	NA	NA	NA	NA
LOC101927157	0	NA	NA	NA	NA	NA
LOC101927159	0	NA	NA	NA	NA	NA
LOC101927164	0.141488	0.0125252	0.0753265	0.166279	0.867938	NA
LOC101927166	0	NA	NA	NA	NA	NA
LOC101927168	0	NA	NA	NA	NA	NA
LOC101927178	1.87818	0.090358	0.194485	0.464602	0.642216	NA
LOC101927179	0	NA	NA	NA	NA	NA
LOC101927188	0.571513	-0.0974978	0.0988959	-0.985863	0.324201	NA
LOC101927189	0	NA	NA	NA	NA	NA
LOC101927190	0.377588	-0.0567068	0.0885432	-0.640442	0.521885	NA
LOC101927237	0.377588	-0.0567068	0.0885432	-0.640442	0.521885	NA
LOC101927248	0	NA	NA	NA	NA	NA
LOC101927267	0	NA	NA	NA	NA	NA
LOC101927269	0	NA	NA	NA	NA	NA
LOC101927272	0	NA	NA	NA	NA	NA
LOC101927284	0	NA	NA	NA	NA	NA
LOC101927296	0	NA	NA	NA	NA	NA
LOC101927310	0.163046	0.0125252	0.0753265	0.166279	0.867938	NA
LOC101927314	0.491618	0.0240291	0.105393	0.227996	0.819649	NA
LOC101927318	0	NA	NA	NA	NA	NA
LOC101927322	0.476659	0.0234548	0.104153	0.225196	0.821827	NA
LOC101927342	0	NA	NA	NA	NA	NA
LOC101927354	0.458136	0.0770031	0.0966914	0.79638	0.425811	NA
LOC101927357	0	NA	NA	NA	NA	NA
LOC101927358	0	NA	NA	NA	NA	NA
LOC101927359	0	NA	NA	NA	NA	NA
LOC101927374	0	NA	NA	NA	NA	NA
LOC101927377	0	NA	NA	NA	NA	NA
LOC101927378	0	NA	NA	NA	NA	NA
LOC101927391	1.14328	0.0122545	0.170128	0.072031	0.942577	NA
LOC101927394	0	NA	NA	NA	NA	NA
LOC101927410	0	NA	NA	NA	NA	NA
LOC101927418	0.147545	0.0125252	0.0753265	0.166279	0.867938	NA
LOC101927421	0	NA	NA	NA	NA	NA
LOC101927429	0.654663	0.0592356	0.120173	0.492919	0.622069	NA
LOC101927434	0	NA	NA	NA	NA	NA
LOC101927437	0	NA	NA	NA	NA	NA
LOC101927446	0	NA	NA	NA	NA	NA
LOC101927447	0.172126	-0.0229841	0.0753265	-0.305126	0.76027	NA
LOC101927450	0	NA	NA	NA	NA	NA
LOC101927468	0	NA	NA	NA	NA	NA
LOC101927476	0.289033	0.0323948	0.0778617	0.416056	0.677369	NA
LOC101927478	0.190504	-0.0229841	0.0753265	-0.305126	0.76027	NA
LOC101927480	0	NA	NA	NA	NA	NA
LOC101927488	0	NA	NA	NA	NA	NA
LOC101927495	0	NA	NA	NA	NA	NA
LOC101927502	0.727718	-0.0888299	0.126041	-0.70477	0.480953	NA
LOC101927513	0	NA	NA	NA	NA	NA
LOC101927516	0	NA	NA	NA	NA	NA
LOC101927539	0	NA	NA	NA	NA	NA
LOC101927551	0	NA	NA	NA	NA	NA
LOC101927557	0	NA	NA	NA	NA	NA
LOC101927560	0.147545	0.0125252	0.0753265	0.166279	0.867938	NA
LOC101927571	0.850827	-0.0572976	0.141051	-0.406218	0.684582	NA
LOC101927572	0.47348	0.0180737	0.0977188	0.184957	0.853263	NA
LOC101927575	0	NA	NA	NA	NA	NA
LOC101927583	0	NA	NA	NA	NA	NA
LOC101927604	0.147545	0.0125252	0.0753265	0.166279	0.867938	NA
LOC101927620	0.163046	0.0125252	0.0753265	0.166279	0.867938	NA
LOC101927623	0	NA	NA	NA	NA	NA
LOC101927630	0	NA	NA	NA	NA	NA
LOC101927636	1.90557	0.258365	0.197193	1.31021	0.190125	NA
LOC101927657	0	NA	NA	NA	NA	NA
LOC101927661	0	NA	NA	NA	NA	NA
LOC101927666	0	NA	NA	NA	NA	NA
LOC101927668	0	NA	NA	NA	NA	NA
LOC101927690	0	NA	NA	NA	NA	NA
LOC101927691	0	NA	NA	NA	NA	NA
LOC101927699	0.500698	-0.0462787	0.106071	-0.436299	0.66262	NA
LOC101927708	0.319671	-0.00620813	0.0819285	-0.075775	0.939598	NA
LOC101927709	0	NA	NA	NA	NA	NA
LOC101927730	0	NA	NA	NA	NA	NA
LOC101927752	0.163046	0.0125252	0.0753265	0.166279	0.867938	NA
LOC101927762	0	NA	NA	NA	NA	NA
LOC101927769	0	NA	NA	NA	NA	NA
LOC101927770	1.71168	-0.110938	0.192772	-0.575486	0.564963	NA
LOC101927787	0	NA	NA	NA	NA	NA
LOC101927793	0.790273	0.020125	0.131509	0.153031	0.878374	NA
LOC101927798	0	NA	NA	NA	NA	NA
LOC101927809	2.18461	-0.0946505	0.217185	-0.435805	0.662978	NA
LOC101927811	0	NA	NA	NA	NA	NA
LOC101927814	0.282975	0.0302798	0.0753265	0.401981	0.687698	NA
LOC101927815	0	NA	NA	NA	NA	NA
LOC101927817	0	NA	NA	NA	NA	NA
LOC101927822	0	NA	NA	NA	NA	NA
LOC101927827	0	NA	NA	NA	NA	NA
LOC101927829	0	NA	NA	NA	NA	NA
LOC101927830	0	NA	NA	NA	NA	NA
LOC101927839	0	NA	NA	NA	NA	NA
LOC101927845	0	NA	NA	NA	NA	NA
LOC101927847	0	NA	NA	NA	NA	NA
LOC101927854	0	NA	NA	NA	NA	NA
LOC101927855	0.455101	0.0174328	0.0960766	0.181447	0.856017	NA
LOC101927870	0	NA	NA	NA	NA	NA
LOC101927881	0	NA	NA	NA	NA	NA
LOC101927884	0	NA	NA	NA	NA	NA
LOC101927908	0	NA	NA	NA	NA	NA
LOC101927911	0	NA	NA	NA	NA	NA
LOC101927915	0	NA	NA	NA	NA	NA
LOC101927919	0.525134	-0.0467553	0.107843	-0.433551	0.664615	NA
LOC101927932	1.06381	0.0798714	0.151532	0.527091	0.59813	NA
LOC101927948	0	NA	NA	NA	NA	NA
LOC101927950	0	NA	NA	NA	NA	NA
LOC101927954	1.31277	-0.0304853	0.169736	-0.179605	0.857463	NA
LOC101927960	0	NA	NA	NA	NA	NA
LOC101927964	1.35872	0.236182	0.175815	1.34336	0.179157	NA
LOC101927967	0	NA	NA	NA	NA	NA
LOC101927969	0	NA	NA	NA	NA	NA
LOC101927972	0	NA	NA	NA	NA	NA
LOC101928002	0	NA	NA	NA	NA	NA
LOC101928008	0.141488	0.0125252	0.0753265	0.166279	0.867938	NA
LOC101928009	0	NA	NA	NA	NA	NA
LOC101928012	0	NA	NA	NA	NA	NA
LOC101928021	2.20994	0.260998	0.215519	1.21102	0.225887	NA
LOC101928030	0	NA	NA	NA	NA	NA
LOC101928035	0	NA	NA	NA	NA	NA
LOC101928048	0	NA	NA	NA	NA	NA
LOC101928052	0	NA	NA	NA	NA	NA
LOC101928053	1.78262	-0.0022944	0.201392	-0.0113927	0.99091	NA
LOC101928058	0	NA	NA	NA	NA	NA
LOC101928075	0	NA	NA	NA	NA	NA
LOC101928087	0	NA	NA	NA	NA	NA
LOC101928100	0.35013	-0.00679571	0.0856271	-0.0793641	0.936743	NA
LOC101928105	0.163046	0.0125252	0.0753265	0.166279	0.867938	NA
LOC101928107	0.913238	0.135256	0.148557	0.910467	0.362576	NA
LOC101928118	1.01351	-0.0926205	0.147617	-0.627436	0.530373	NA
LOC101928119	0	NA	NA	NA	NA	NA
LOC101928128	0	NA	NA	NA	NA	NA
LOC101928131	0	NA	NA	NA	NA	NA
LOC101928134	0	NA	NA	NA	NA	NA
LOC101928135	0	NA	NA	NA	NA	NA
LOC101928140	0	NA	NA	NA	NA	NA
LOC101928160	0	NA	NA	NA	NA	NA
LOC101928163	0.172126	-0.0229841	0.0753265	-0.305126	0.76027	NA
LOC101928166	1.36672	-0.104373	0.165757	-0.629674	0.528908	NA
LOC101928168	0	NA	NA	NA	NA	NA
LOC101928174	0	NA	NA	NA	NA	NA
LOC101928177	0	NA	NA	NA	NA	NA
LOC101928191	0	NA	NA	NA	NA	NA
LOC101928195	0	NA	NA	NA	NA	NA
LOC101928201	0	NA	NA	NA	NA	NA
LOC101928211	0	NA	NA	NA	NA	NA
LOC101928222	0	NA	NA	NA	NA	NA
LOC101928251	0	NA	NA	NA	NA	NA
LOC101928253	0	NA	NA	NA	NA	NA
LOC101928254	0	NA	NA	NA	NA	NA
LOC101928266	0.147545	0.0125252	0.0753265	0.166279	0.867938	NA
LOC101928269	1.92451	0.112281	0.204769	0.548329	0.583466	NA
LOC101928272	0	NA	NA	NA	NA	NA
LOC101928273	0	NA	NA	NA	NA	NA
LOC101928279	0.344252	-0.0442271	0.0784222	-0.563962	0.57278	NA
LOC101928283	0	NA	NA	NA	NA	NA
LOC101928304	1.39578	0.24858	0.179247	1.3868	0.165502	NA
LOC101928306	0	NA	NA	NA	NA	NA
LOC101928307	0.36263	-0.0547034	0.0870056	-0.628734	0.529523	NA
LOC101928335	0	NA	NA	NA	NA	NA
LOC101928336	0	NA	NA	NA	NA	NA
LOC101928358	0	NA	NA	NA	NA	NA
LOC101928370	0.163046	0.0125252	0.0753265	0.166279	0.867938	NA
LOC101928371	0	NA	NA	NA	NA	NA
LOC101928372	0.172126	-0.0229841	0.0753265	-0.305126	0.76027	NA
LOC101928381	0	NA	NA	NA	NA	NA
LOC101928386	0.495038	0.0241588	0.10567	0.228624	0.819161	NA
LOC101928389	0.971335	-0.0226376	0.150069	-0.150848	0.880095	NA
LOC101928398	0	NA	NA	NA	NA	NA
LOC101928401	0	NA	NA	NA	NA	NA
LOC101928402	0	NA	NA	NA	NA	NA
LOC101928404	0	NA	NA	NA	NA	NA
LOC101928414	0.190504	-0.0229841	0.0753265	-0.305126	0.76027	NA
LOC101928416	0.172126	-0.0229841	0.0753265	-0.305126	0.76027	NA
LOC101928417	0	NA	NA	NA	NA	NA
LOC101928436	1.49971	-0.00042323	0.183913	-0.00230125	0.998164	NA
LOC101928437	0	NA	NA	NA	NA	NA
LOC101928438	0.172126	-0.0229841	0.0753265	-0.305126	0.76027	NA
LOC101928441	0	NA	NA	NA	NA	NA
LOC101928445	1.63508	-0.0394888	0.195465	-0.202025	0.839897	NA
LOC101928446	0	NA	NA	NA	NA	NA
LOC101928453	0	NA	NA	NA	NA	NA
LOC101928475	0	NA	NA	NA	NA	NA
LOC101928491	0.289033	0.0323948	0.0778617	0.416056	0.677369	NA
LOC101928495	2.08698	0.151523	0.21396	0.708184	0.478831	NA
LOC101928505	0	NA	NA	NA	NA	NA
LOC101928510	0	NA	NA	NA	NA	NA
LOC101928516	0	NA	NA	NA	NA	NA
LOC101928517	0	NA	NA	NA	NA	NA
LOC101928519	0	NA	NA	NA	NA	NA
LOC101928523	0.344252	-0.0442271	0.0784222	-0.563962	0.57278	NA
LOC101928525	0.768715	0.0150427	0.122785	0.122512	0.902493	NA
LOC101928530	0.863328	-0.141523	0.143195	-0.988321	0.322996	NA
LOC101928535	0	NA	NA	NA	NA	NA
LOC101928540	0.679423	-0.0708903	0.115716	-0.612622	0.540126	NA
LOC101928551	0	NA	NA	NA	NA	NA
LOC101928557	0	NA	NA	NA	NA	NA
LOC101928565	0	NA	NA	NA	NA	NA
LOC101928590	0	NA	NA	NA	NA	NA
LOC101928595	0.835725	0.0191953	0.139789	0.137316	0.890781	NA
LOC101928596	0	NA	NA	NA	NA	NA
LOC101928618	0	NA	NA	NA	NA	NA
LOC101928622	0	NA	NA	NA	NA	NA
LOC101928626	0	NA	NA	NA	NA	NA
LOC101928627	0	NA	NA	NA	NA	NA
LOC101928651	0	NA	NA	NA	NA	NA
LOC101928659	2.51636	-0.0945006	0.22519	-0.419649	0.674742	NA
LOC101928661	0	NA	NA	NA	NA	NA
LOC101928663	0.676244	-0.0863355	0.122289	-0.705993	0.480193	NA
LOC101928673	2.05901	0.217934	0.207283	1.05138	0.293083	NA
LOC101928682	0	NA	NA	NA	NA	NA
LOC101928696	0	NA	NA	NA	NA	NA
LOC101928697	0.516596	0.0247655	0.101175	0.24478	0.806627	NA
LOC101928708	0	NA	NA	NA	NA	NA
LOC101928718	0.70934	-0.0858487	0.124847	-0.68763	0.491686	NA
LOC101928730	0	NA	NA	NA	NA	NA
LOC101928731	0	NA	NA	NA	NA	NA
LOC101928737	1.92185	0.266278	0.199928	1.33187	0.182903	NA
LOC101928739	0	NA	NA	NA	NA	NA
LOC101928748	0	NA	NA	NA	NA	NA
LOC101928775	0	NA	NA	NA	NA	NA
LOC101928782	0	NA	NA	NA	NA	NA
LOC101928786	0	NA	NA	NA	NA	NA
LOC101928796	0.331992	-0.00644868	0.0834644	-0.0772626	0.938415	NA
LOC101928797	0	NA	NA	NA	NA	NA
LOC101928804	0	NA	NA	NA	NA	NA
LOC101928807	0	NA	NA	NA	NA	NA
LOC101928809	0	NA	NA	NA	NA	NA
LOC101928834	0	NA	NA	NA	NA	NA
LOC101928837	0	NA	NA	NA	NA	NA
LOC101928844	0	NA	NA	NA	NA	NA
LOC101928847	0.35921	-0.0542382	0.0866441	-0.625987	0.531323	NA
LOC101928858	0.304534	0.034122	0.0798675	0.427233	0.66921	NA
LOC101928861	0	NA	NA	NA	NA	NA
LOC101928881	0	NA	NA	NA	NA	NA
LOC101928882	0.147545	0.0125252	0.0753265	0.166279	0.867938	NA
LOC101928894	0.187084	-0.0229841	0.0753265	-0.305126	0.76027	NA
LOC101928896	1.65933	0.0385257	0.193702	0.198892	0.842348	NA
LOC101928902	0	NA	NA	NA	NA	NA
LOC101928907	0.172126	-0.0229841	0.0753265	-0.305126	0.76027	NA
LOC101928909	0	NA	NA	NA	NA	NA
LOC101928911	0	NA	NA	NA	NA	NA
LOC101928924	0	NA	NA	NA	NA	NA
LOC101928932	0.814167	0.0159726	0.138594	0.115248	0.908249	NA
LOC101928936	0	NA	NA	NA	NA	NA
LOC101928937	0	NA	NA	NA	NA	NA
LOC101928940	0	NA	NA	NA	NA	NA
LOC101928942	0	NA	NA	NA	NA	NA
LOC101928961	0	NA	NA	NA	NA	NA
LOC101928977	1.29688	0.0505676	0.178098	0.283932	0.776463	NA
LOC101928978	0	NA	NA	NA	NA	NA
LOC101928985	0.172126	-0.0229841	0.0753265	-0.305126	0.76027	NA
LOC101928988	0	NA	NA	NA	NA	NA
LOC101928994	0	NA	NA	NA	NA	NA
LOC101929006	0	NA	NA	NA	NA	NA
LOC101929058	0	NA	NA	NA	NA	NA
LOC101929073	0	NA	NA	NA	NA	NA
LOC101929076	0.163046	0.0125252	0.0753265	0.166279	0.867938	NA
LOC101929089	0	NA	NA	NA	NA	NA
LOC101929106	0	NA	NA	NA	NA	NA
LOC101929109	0	NA	NA	NA	NA	NA
LOC101929116	0	NA	NA	NA	NA	NA
LOC101929117	0.446021	0.0741295	0.0955844	0.77554	0.43802	NA
LOC101929122	0	NA	NA	NA	NA	NA
LOC101929124	0.35921	-0.0542382	0.0866441	-0.625987	0.531323	NA
LOC101929128	0.310591	0.0347795	0.0806168	0.431418	0.666164	NA
LOC101929130	0	NA	NA	NA	NA	NA
LOC101929141	0	NA	NA	NA	NA	NA
LOC101929148	0	NA	NA	NA	NA	NA
LOC101929154	0.172126	-0.0229841	0.0753265	-0.305126	0.76027	NA
LOC101929161	0	NA	NA	NA	NA	NA
LOC101929162	0.697802	-0.0839319	0.124067	-0.676506	0.49872	NA
LOC101929165	0.163046	0.0125252	0.0753265	0.166279	0.867938	NA
LOC101929172	0	NA	NA	NA	NA	NA
LOC101929208	0	NA	NA	NA	NA	NA
LOC101929210	0	NA	NA	NA	NA	NA
LOC101929217	0	NA	NA	NA	NA	NA
LOC101929227	0	NA	NA	NA	NA	NA
LOC101929229	1.09847	-0.0417377	0.0787961	-0.529692	0.596326	NA
LOC101929234	2.52033	-0.0868681	0.221638	-0.391937	0.695104	NA
LOC101929237	1.01939	-0.0210412	0.145391	-0.144721	0.884931	NA
LOC101929259	0	NA	NA	NA	NA	NA
LOC101929268	0	NA	NA	NA	NA	NA
LOC101929269	0.452079	0.0860978	0.102495	0.840018	0.400898	NA
LOC101929279	0.482717	0.0244906	0.104647	0.234031	0.814961	NA
LOC101929294	1.52729	0.00412796	0.18016	0.0229128	0.98172	NA
LOC101929295	1.40524	0.0729897	0.172179	0.423916	0.671627	NA
LOC101929297	0	NA	NA	NA	NA	NA
LOC101929315	0	NA	NA	NA	NA	NA
LOC101929319	0	NA	NA	NA	NA	NA
LOC101929340	0.485595	0.0199085	0.0986986	0.20171	0.840143	NA
LOC101929341	0	NA	NA	NA	NA	NA
LOC101929353	0.544055	-0.0402022	0.10342	-0.388727	0.697478	NA
LOC101929372	0.33805	-0.0065655	0.0841992	-0.0779757	0.937847	NA
LOC101929380	0	NA	NA	NA	NA	NA
LOC101929384	0.497675	0.025071	0.10587	0.236809	0.812805	NA
LOC101929411	0	NA	NA	NA	NA	NA
LOC101929413	0	NA	NA	NA	NA	NA
LOC101929415	1.60052	-0.249495	0.190414	-1.31028	0.190102	NA
LOC101929420	0.187084	-0.0229841	0.0753265	-0.305126	0.76027	NA
LOC101929427	0	NA	NA	NA	NA	NA
LOC101929431	0.187084	-0.0229841	0.0753265	-0.305126	0.76027	NA
LOC101929439	0.190504	-0.0229841	0.0753265	-0.305126	0.76027	NA
LOC101929452	0	NA	NA	NA	NA	NA
LOC101929457	0	NA	NA	NA	NA	NA
LOC101929460	0	NA	NA	NA	NA	NA
LOC101929473	0	NA	NA	NA	NA	NA
LOC101929479	0.172126	-0.0229841	0.0753265	-0.305126	0.76027	NA
LOC101929488	0	NA	NA	NA	NA	NA
LOC101929512	0.326092	0.0308027	0.0759618	0.405503	0.685108	NA
LOC101929524	0.70068	-0.0886655	0.124057	-0.714714	0.474786	NA
LOC101929528	0	NA	NA	NA	NA	NA
LOC101929532	0	NA	NA	NA	NA	NA
LOC101929538	0.313614	-0.00608841	0.0811522	-0.0750246	0.940195	NA
LOC101929550	0	NA	NA	NA	NA	NA
LOC101929551	0	NA	NA	NA	NA	NA
LOC101929552	1.7516	0.152559	0.19478	0.783236	0.433489	NA
LOC101929555	0	NA	NA	NA	NA	NA
LOC101929563	0	NA	NA	NA	NA	NA
LOC101929572	0	NA	NA	NA	NA	NA
LOC101929577	0.190504	-0.0229841	0.0753265	-0.305126	0.76027	NA
LOC101929578	0.335172	-0.00651011	0.0838517	-0.0776384	0.938116	NA
LOC101929579	0	NA	NA	NA	NA	NA
LOC101929583	0	NA	NA	NA	NA	NA
LOC101929586	0	NA	NA	NA	NA	NA
LOC101929592	1.6381	-0.114641	0.188912	-0.606846	0.543953	NA
LOC101929595	1.48145	0.0829061	0.17709	0.468158	0.639672	NA
LOC101929613	0	NA	NA	NA	NA	NA
LOC101929621	0	NA	NA	NA	NA	NA
LOC101929622	0	NA	NA	NA	NA	NA
LOC101929633	0	NA	NA	NA	NA	NA
LOC101929645	0	NA	NA	NA	NA	NA
LOC101929653	0	NA	NA	NA	NA	NA
LOC101929657	0.289033	0.0323948	0.0778617	0.416056	0.677369	NA
LOC101929662	0	NA	NA	NA	NA	NA
LOC101929679	0.147545	0.0125252	0.0753265	0.166279	0.867938	NA
LOC101929698	0	NA	NA	NA	NA	NA
LOC101929705	0.510176	-0.0458623	0.106855	-0.429201	0.667777	NA
LOC101929710	1.02281	-0.0237056	0.152398	-0.155551	0.876387	NA
LOC101929718	0	NA	NA	NA	NA	NA
LOC101929719	0.918223	-0.132995	0.141029	-0.94303	0.345665	NA
LOC101929829	0	NA	NA	NA	NA	NA
LOC101929897	1.45693	0.00245371	0.175925	0.0139474	0.988872	NA
LOC101929935	0	NA	NA	NA	NA	NA
LOC101929950	0	NA	NA	NA	NA	NA
LOC101929998	0	NA	NA	NA	NA	NA
LOC101930071	0	NA	NA	NA	NA	NA
LOC101930094	0	NA	NA	NA	NA	NA
LOC101930421	0	NA	NA	NA	NA	NA
LOC102031319	0.190504	-0.0229841	0.0753265	-0.305126	0.76027	NA
LOC102467081	0	NA	NA	NA	NA	NA
LOC102467216	0	NA	NA	NA	NA	NA
LOC102467217	0	NA	NA	NA	NA	NA
LOC102467222	0	NA	NA	NA	NA	NA
LOC102467226	0.669801	-0.0128775	0.126676	-0.101657	0.919029	NA
LOC102503427	1.69731	0.240546	0.196686	1.223	0.221331	NA
LOC102546229	0	NA	NA	NA	NA	NA
LOC102546294	0.467217	0.0192413	0.0970994	0.198161	0.842919	NA
LOC102546299	0	NA	NA	NA	NA	NA
LOC102606466	0	NA	NA	NA	NA	NA
LOC102723313	0.331992	-0.00644868	0.0834644	-0.0772626	0.938415	NA
LOC102723322	0	NA	NA	NA	NA	NA
LOC102723335	1.16772	0.00991876	0.16677	0.0594755	0.952573	NA
LOC102723345	0	NA	NA	NA	NA	NA
LOC102723360	0	NA	NA	NA	NA	NA
LOC102723373	0	NA	NA	NA	NA	NA
LOC102723376	0	NA	NA	NA	NA	NA
LOC102723385	0.912696	0.118483	0.141858	0.835222	0.403593	NA
LOC102723427	0	NA	NA	NA	NA	NA
LOC102723493	0.544055	-0.0402022	0.10342	-0.388727	0.697478	NA
LOC102723517	0.147545	0.0125252	0.0753265	0.166279	0.867938	NA
LOC102723534	0.768728	0.152011	0.12464	1.21961	0.222614	NA
LOC102723544	0	NA	NA	NA	NA	NA
LOC102723566	2.20426	-0.144502	0.205012	-0.704845	0.480907	NA
LOC102723582	1.42983	0.173369	0.18372	0.94366	0.345343	NA
LOC102723604	0	NA	NA	NA	NA	NA
LOC102723649	0	NA	NA	NA	NA	NA
LOC102723655	0	NA	NA	NA	NA	NA
LOC102723692	0	NA	NA	NA	NA	NA
LOC102723704	0.141488	0.0125252	0.0753265	0.166279	0.867938	NA
LOC102723709	0	NA	NA	NA	NA	NA
LOC102723713	0	NA	NA	NA	NA	NA
LOC102723729	0.568093	-0.112352	0.105632	-1.06362	0.287501	NA
LOC102723753	0.500698	-0.0462787	0.106071	-0.436299	0.66262	NA
LOC102723769	0	NA	NA	NA	NA	NA
LOC102723809	0.645763	0.0618294	0.119372	0.517955	0.60449	NA
LOC102723831	0	NA	NA	NA	NA	NA
LOC102723833	0	NA	NA	NA	NA	NA
LOC102723838	0	NA	NA	NA	NA	NA
LOC102723883	2.07452	-0.0382184	0.202491	-0.188742	0.850295	NA
LOC102723885	0.811289	0.0223715	0.143543	0.155852	0.876149	NA
LOC102723899	0.639705	0.0608492	0.118925	0.511661	0.608888	NA
LOC102723968	0	NA	NA	NA	NA	NA
LOC102723971	0	NA	NA	NA	NA	NA
LOC102724020	0	NA	NA	NA	NA	NA
LOC102724034	0	NA	NA	NA	NA	NA
LOC102724050	1.77957	0.0787884	0.197984	0.397954	0.690664	NA
LOC102724058	0	NA	NA	NA	NA	NA
LOC102724064	2.52884	-0.0124751	0.222758	-0.0560028	0.95534	NA
LOC102724084	0.377588	-0.0567068	0.0885432	-0.640442	0.521885	NA
LOC102724096	0	NA	NA	NA	NA	NA
LOC102724135	1.85904	0.000370539	0.196991	0.00188099	0.998499	NA
LOC102724152	0.163046	0.0125252	0.0753265	0.166279	0.867938	NA
LOC102724153	0.147545	0.0125252	0.0753265	0.166279	0.867938	NA
LOC102724156	0.35355	-0.00686035	0.0860233	-0.07975	0.936436	NA
LOC102724159	0	NA	NA	NA	NA	NA
LOC102724163	0.47348	0.0180737	0.0977188	0.184957	0.853263	NA
LOC102724219	0	NA	NA	NA	NA	NA
LOC102724238	0	NA	NA	NA	NA	NA
LOC102724301	1.77225	-0.374524	0.195302	-1.91767	0.0551532	NA
LOC102724323	0	NA	NA	NA	NA	NA
LOC102724357	0	NA	NA	NA	NA	NA
LOC102724378	1.44385	0.0744538	0.176736	0.421271	0.673557	NA
LOC102724404	0	NA	NA	NA	NA	NA
LOC102724421	0	NA	NA	NA	NA	NA
LOC102724434	0	NA	NA	NA	NA	NA
LOC102724452	0	NA	NA	NA	NA	NA
LOC102724467	2.67346	-0.480512	0.222425	-2.16033	0.030747	NA
LOC102724488	0.765692	0.0986962	0.136388	0.723645	0.469284	NA
LOC102724562	0.33805	-0.0065655	0.0841992	-0.0779757	0.937847	NA
LOC102724579	0	NA	NA	NA	NA	NA
LOC102724580	0.141488	0.0125252	0.0753265	0.166279	0.867938	NA
LOC102724593	0	NA	NA	NA	NA	NA
LOC102724596	1.05629	-0.102289	0.153759	-0.665253	0.505889	NA
LOC102724604	0	NA	NA	NA	NA	NA
LOC102724612	0	NA	NA	NA	NA	NA
LOC102724624	0	NA	NA	NA	NA	NA
LOC102724708	0.682122	-0.0164738	0.12748	-0.129226	0.897179	NA
LOC102724710	0	NA	NA	NA	NA	NA
LOC102724719	0	NA	NA	NA	NA	NA
LOC102724728	0	NA	NA	NA	NA	NA
LOC102724738	0.141488	0.0125252	0.0753265	0.166279	0.867938	NA
LOC102724760	0	NA	NA	NA	NA	NA
LOC102724770	0	NA	NA	NA	NA	NA
LOC102724776	0	NA	NA	NA	NA	NA
LOC102724784	0	NA	NA	NA	NA	NA
LOC102724788	0	NA	NA	NA	NA	NA
LOC102724804	0	NA	NA	NA	NA	NA
LOC102724843	0	NA	NA	NA	NA	NA
LOC102724849	0	NA	NA	NA	NA	NA
LOC102724874	0	NA	NA	NA	NA	NA
LOC102724904	0	NA	NA	NA	NA	NA
LOC102724951	0	NA	NA	NA	NA	NA
LOC102724957	0	NA	NA	NA	NA	NA
LOC102724958	0	NA	NA	NA	NA	NA
LOC102724995	0	NA	NA	NA	NA	NA
LOC102725023	0	NA	NA	NA	NA	NA
LOC102725072	1.75253	0.0783128	0.197434	0.396654	0.691623	NA
LOC102725080	0	NA	NA	NA	NA	NA
LOC102725121	0	NA	NA	NA	NA	NA
LOC103021295	0.304534	0.034122	0.0798675	0.427233	0.66921	NA
LOC103171574	0	NA	NA	NA	NA	NA
LOC103352541	1.00231	0.0363066	0.0785165	0.462407	0.64379	NA
LOC103908604	0	NA	NA	NA	NA	NA
LOC103908605	0	NA	NA	NA	NA	NA
LOC104054148	0.190504	-0.0229841	0.0753265	-0.305126	0.76027	NA
LOC104613533	0	NA	NA	NA	NA	NA
LOC104968399	1.74911	0.0787519	0.197361	0.399024	0.689876	NA
LOC105274304	1.06577	-0.103694	0.155419	-0.667192	0.50465	NA
LOC105369140	0.992713	0.0589913	0.156199	0.377667	0.705678	NA
LOC105369146	0	NA	NA	NA	NA	NA
LOC105369187	0	NA	NA	NA	NA	NA
LOC105369209	0.784228	0.154754	0.125669	1.23144	0.21816	NA
LOC105369212	0	NA	NA	NA	NA	NA
LOC105369266	0	NA	NA	NA	NA	NA
LOC105369274	0	NA	NA	NA	NA	NA
LOC105369306	0.33805	-0.0065655	0.0841992	-0.0779757	0.937847	NA
LOC105369332	0.344252	-0.0442271	0.0784222	-0.563962	0.57278	NA
LOC105369438	0.190504	-0.0229841	0.0753265	-0.305126	0.76027	NA
LOC105369507	0	NA	NA	NA	NA	NA
LOC105369509	0	NA	NA	NA	NA	NA
LOC105369532	0	NA	NA	NA	NA	NA
LOC105369595	0.495038	0.0241588	0.10567	0.228624	0.819161	NA
LOC105369691	0	NA	NA	NA	NA	NA
LOC105369728	0.172126	-0.0229841	0.0753265	-0.305126	0.76027	NA
LOC105369747	0	NA	NA	NA	NA	NA
LOC105369781	0.187084	-0.0229841	0.0753265	-0.305126	0.76027	NA
LOC105369879	0	NA	NA	NA	NA	NA
LOC105369911	0.8981	0.203018	0.142374	1.42595	0.153883	NA
LOC105369921	0	NA	NA	NA	NA	NA
LOC105369945	0	NA	NA	NA	NA	NA
LOC105369980	0	NA	NA	NA	NA	NA
LOC105370024	0	NA	NA	NA	NA	NA
LOC105370068	0	NA	NA	NA	NA	NA
LOC105370295	0.187084	-0.0229841	0.0753265	-0.305126	0.76027	NA
LOC105370361	0.455101	0.0174328	0.0960766	0.181447	0.856017	NA
LOC105370362	0	NA	NA	NA	NA	NA
LOC105370457	0	NA	NA	NA	NA	NA
LOC105370473	0	NA	NA	NA	NA	NA
LOC105370489	0.163046	0.0125252	0.0753265	0.166279	0.867938	NA
LOC105370586	0	NA	NA	NA	NA	NA
LOC105370619	0	NA	NA	NA	NA	NA
LOC105370622	0	NA	NA	NA	NA	NA
LOC105370697	0	NA	NA	NA	NA	NA
LOC105370757	0	NA	NA	NA	NA	NA
LOC105370792	0.187084	-0.0229841	0.0753265	-0.305126	0.76027	NA
LOC105370802	0	NA	NA	NA	NA	NA
LOC105370829	0	NA	NA	NA	NA	NA
LOC105370941	0	NA	NA	NA	NA	NA
LOC105370954	0	NA	NA	NA	NA	NA
LOC105370980	0	NA	NA	NA	NA	NA
LOC105371031	0.147545	0.0125252	0.0753265	0.166279	0.867938	NA
LOC105371038	0	NA	NA	NA	NA	NA
LOC105371046	0.863328	-0.141523	0.143195	-0.988321	0.322996	NA
LOC105371049	0.187084	-0.0229841	0.0753265	-0.305126	0.76027	NA
LOC105371083	0.838747	-0.0646787	0.145433	-0.444733	0.656513	NA
LOC105371215	1.86626	0.180907	0.200539	0.902103	0.367002	NA
LOC105371328	0	NA	NA	NA	NA	NA
LOC105371335	0	NA	NA	NA	NA	NA
LOC105371430	0	NA	NA	NA	NA	NA
LOC105371458	0	NA	NA	NA	NA	NA
LOC105371485	0	NA	NA	NA	NA	NA
LOC105371566	0	NA	NA	NA	NA	NA
LOC105371763	0	NA	NA	NA	NA	NA
LOC105371789	0.811831	0.0232396	0.132788	0.175014	0.861069	NA
LOC105371795	0.319671	-0.00620813	0.0819285	-0.075775	0.939598	NA
LOC105371824	0	NA	NA	NA	NA	NA
LOC105371849	1.01387	-0.0198299	0.151994	-0.130465	0.896198	NA
LOC105371855	0	NA	NA	NA	NA	NA
LOC105371880	0	NA	NA	NA	NA	NA
LOC105371899	0	NA	NA	NA	NA	NA
LOC105371910	0	NA	NA	NA	NA	NA
LOC105371925	0.986835	-0.0220426	0.155771	-0.141506	0.88747	NA
LOC105371998	0.141488	0.0125252	0.0753265	0.166279	0.867938	NA
LOC105372028	0	NA	NA	NA	NA	NA
LOC105372038	0	NA	NA	NA	NA	NA
LOC105372068	0	NA	NA	NA	NA	NA
LOC105372071	0	NA	NA	NA	NA	NA
LOC105372179	0	NA	NA	NA	NA	NA
LOC105372397	0	NA	NA	NA	NA	NA
LOC105372440	0.141488	0.0125252	0.0753265	0.166279	0.867938	NA
LOC105372441	0	NA	NA	NA	NA	NA
LOC105372483	0	NA	NA	NA	NA	NA
LOC105372493	1.46025	-0.059593	0.173754	-0.342974	0.731618	NA
LOC105372582	0.304534	0.034122	0.0798675	0.427233	0.66921	NA
LOC105372631	0.33805	-0.0065655	0.0841992	-0.0779757	0.937847	NA
LOC105372633	0.455101	0.0174328	0.0960766	0.181447	0.856017	NA
LOC105372653	0.841385	-0.0536386	0.134904	-0.397604	0.690922	NA
LOC105372672	0	NA	NA	NA	NA	NA
LOC105372695	0	NA	NA	NA	NA	NA
LOC105372977	0	NA	NA	NA	NA	NA
LOC105372990	0.163046	0.0125252	0.0753265	0.166279	0.867938	NA
LOC105373021	0.172126	-0.0229841	0.0753265	-0.305126	0.76027	NA
LOC105373031	0	NA	NA	NA	NA	NA
LOC105373044	0	NA	NA	NA	NA	NA
LOC105373051	0	NA	NA	NA	NA	NA
LOC105373100	0	NA	NA	NA	NA	NA
LOC105373156	0	NA	NA	NA	NA	NA
LOC105373338	0	NA	NA	NA	NA	NA
LOC105373352	0	NA	NA	NA	NA	NA
LOC105373378	0.190504	-0.0229841	0.0753265	-0.305126	0.76027	NA
LOC105373394	0	NA	NA	NA	NA	NA
LOC105373496	0	NA	NA	NA	NA	NA
LOC105373553	0	NA	NA	NA	NA	NA
LOC105373562	1.11582	0.097596	0.165484	0.589761	0.555351	NA
LOC105373609	0	NA	NA	NA	NA	NA
LOC105373782	0	NA	NA	NA	NA	NA
LOC105373805	0.163046	0.0125252	0.0753265	0.166279	0.867938	NA
LOC105373876	0	NA	NA	NA	NA	NA
LOC105374042	0	NA	NA	NA	NA	NA
LOC105374060	0	NA	NA	NA	NA	NA
LOC105374194	0	NA	NA	NA	NA	NA
LOC105374297	0	NA	NA	NA	NA	NA
LOC105374312	0	NA	NA	NA	NA	NA
LOC105374313	0.506755	-0.0456537	0.106623	-0.428179	0.668521	NA
LOC105374338	0.446021	0.0741295	0.0955844	0.77554	0.43802	NA
LOC105374344	0.331992	-0.00644868	0.0834644	-0.0772626	0.938415	NA
LOC105374378	0	NA	NA	NA	NA	NA
LOC105374389	0	NA	NA	NA	NA	NA
LOC105374428	0	NA	NA	NA	NA	NA
LOC105374516	0	NA	NA	NA	NA	NA
LOC105374620	0	NA	NA	NA	NA	NA
LOC105374704	0	NA	NA	NA	NA	NA
LOC105374727	2.58678	-0.254349	0.225432	-1.12827	0.259205	NA
LOC105374820	0	NA	NA	NA	NA	NA
LOC105374960	0	NA	NA	NA	NA	NA
LOC105374972	0	NA	NA	NA	NA	NA
LOC105374988	0.832847	0.0239916	0.139657	0.171789	0.863603	NA
LOC105375075	0	NA	NA	NA	NA	NA
LOC105375115	0	NA	NA	NA	NA	NA
LOC105375131	0	NA	NA	NA	NA	NA
LOC105375166	0.163046	0.0125252	0.0753265	0.166279	0.867938	NA
LOC105375297	0	NA	NA	NA	NA	NA
LOC105375304	0.163046	0.0125252	0.0753265	0.166279	0.867938	NA
LOC105375401	0	NA	NA	NA	NA	NA
LOC105375423	0	NA	NA	NA	NA	NA
LOC105375429	0	NA	NA	NA	NA	NA
LOC105375483	0	NA	NA	NA	NA	NA
LOC105375504	0	NA	NA	NA	NA	NA
LOC105375512	0	NA	NA	NA	NA	NA
LOC105375545	0	NA	NA	NA	NA	NA
LOC105375556	0	NA	NA	NA	NA	NA
LOC105375690	1.32223	0.124193	0.169124	0.73433	0.462748	NA
LOC105375713	0.784071	0.0968061	0.137705	0.702998	0.482057	NA
LOC105375744	0.190504	-0.0229841	0.0753265	-0.305126	0.76027	NA
LOC105375773	0	NA	NA	NA	NA	NA
LOC105375787	0	NA	NA	NA	NA	NA
LOC105375800	0.163046	0.0125252	0.0753265	0.166279	0.867938	NA
LOC105375843	0	NA	NA	NA	NA	NA
LOC105375972	0	NA	NA	NA	NA	NA
LOC105376194	0	NA	NA	NA	NA	NA
LOC105376271	0	NA	NA	NA	NA	NA
LOC105376306	0.83929	-0.0555462	0.140424	-0.395562	0.692428	NA
LOC105376331	0.163046	0.0125252	0.0753265	0.166279	0.867938	NA
LOC105376353	0	NA	NA	NA	NA	NA
LOC105376360	0	NA	NA	NA	NA	NA
LOC105376398	0	NA	NA	NA	NA	NA
LOC105376453	0	NA	NA	NA	NA	NA
LOC105376731	0.35013	-0.00679571	0.0856271	-0.0793641	0.936743	NA
LOC105376772	0	NA	NA	NA	NA	NA
LOC105376917	0	NA	NA	NA	NA	NA
LOC105376975	0	NA	NA	NA	NA	NA
LOC105377102	1.30593	-0.0295881	0.169506	-0.174555	0.861429	NA
LOC105377143	0	NA	NA	NA	NA	NA
LOC105377146	0	NA	NA	NA	NA	NA
LOC105377162	0	NA	NA	NA	NA	NA
LOC105377213	0	NA	NA	NA	NA	NA
LOC105377267	0	NA	NA	NA	NA	NA
LOC105377342	0.163046	0.0125252	0.0753265	0.166279	0.867938	NA
LOC105377448	0	NA	NA	NA	NA	NA
LOC105377458	0	NA	NA	NA	NA	NA
LOC105377480	0	NA	NA	NA	NA	NA
LOC105377590	0	NA	NA	NA	NA	NA
LOC105377621	1.91845	0.112566	0.205488	0.5478	0.58383	NA
LOC105377651	0	NA	NA	NA	NA	NA
LOC105377752	0	NA	NA	NA	NA	NA
LOC105377763	2.33328	-0.045811	0.215362	-0.212716	0.831549	NA
LOC105377777	0	NA	NA	NA	NA	NA
LOC105377879	0	NA	NA	NA	NA	NA
LOC105377924	0	NA	NA	NA	NA	NA
LOC105377967	0.147545	0.0125252	0.0753265	0.166279	0.867938	NA
LOC105377975	1.32813	0.0433551	0.170248	0.254658	0.798987	NA
LOC105378052	0.147545	0.0125252	0.0753265	0.166279	0.867938	NA
LOC105378068	0	NA	NA	NA	NA	NA
LOC105378098	0	NA	NA	NA	NA	NA
LOC105378123	0	NA	NA	NA	NA	NA
LOC105378127	0	NA	NA	NA	NA	NA
LOC105378137	0	NA	NA	NA	NA	NA
LOC105378146	0	NA	NA	NA	NA	NA
LOC105378183	0	NA	NA	NA	NA	NA
LOC105378230	0.289033	0.0323948	0.0778617	0.416056	0.677369	NA
LOC105378269	1.17601	-0.0590742	0.154486	-0.382391	0.702172	NA
LOC105378292	0	NA	NA	NA	NA	NA
LOC105378311	0.172126	-0.0229841	0.0753265	-0.305126	0.76027	NA
LOC105378367	0.814709	0.021914	0.143722	0.152474	0.878813	NA
LOC105378430	0	NA	NA	NA	NA	NA
LOC105378479	0	NA	NA	NA	NA	NA
LOC105378577	0	NA	NA	NA	NA	NA
LOC105378586	2.1636	-0.0880931	0.211711	-0.416101	0.677336	NA
LOC105378591	0	NA	NA	NA	NA	NA
LOC105378614	0	NA	NA	NA	NA	NA
LOC105378663	0	NA	NA	NA	NA	NA
LOC105378979	0.172126	-0.0229841	0.0753265	-0.305126	0.76027	NA
LOC105379030	0	NA	NA	NA	NA	NA
LOC105379143	0.878684	-0.0595945	0.14251	-0.418177	0.675818	NA
LOC105379176	0	NA	NA	NA	NA	NA
LOC105379183	0.313614	-0.00608841	0.0811522	-0.0750246	0.940195	NA
LOC105379192	0	NA	NA	NA	NA	NA
LOC105379252	0	NA	NA	NA	NA	NA
LOC105379331	0	NA	NA	NA	NA	NA
LOC105379393	0	NA	NA	NA	NA	NA
LOC105379443	0	NA	NA	NA	NA	NA
LOC105379450	0	NA	NA	NA	NA	NA
LOC105379477	0.962254	0.0587296	0.154852	0.379262	0.704494	NA
LOC105379514	0	NA	NA	NA	NA	NA
LOC105379550	0	NA	NA	NA	NA	NA
LOC105379807	0	NA	NA	NA	NA	NA
LOC105447645	0.476659	0.0234548	0.104153	0.225196	0.821827	NA
LOC105747689	1.83524	0.0682004	0.190972	0.357123	0.721	NA
LOC106699570	0.35921	-0.0542382	0.0866441	-0.625987	0.531323	NA
LOC106780825	0	NA	NA	NA	NA	NA
LOC107001062	0	NA	NA	NA	NA	NA
LOC107105282	0.141488	0.0125252	0.0753265	0.166279	0.867938	NA
LOC107984132	0	NA	NA	NA	NA	NA
LOC107984208	0.163046	0.0125252	0.0753265	0.166279	0.867938	NA
LOC107984236	0	NA	NA	NA	NA	NA
LOC107984265	0.461159	0.0209096	0.10286	0.203282	0.838915	NA
LOC107984341	0	NA	NA	NA	NA	NA
LOC107984399	0	NA	NA	NA	NA	NA
LOC107984507	0.141488	0.0125252	0.0753265	0.166279	0.867938	NA
LOC107984703	0	NA	NA	NA	NA	NA
LOC107984784	0	NA	NA	NA	NA	NA
LOC107984813	1.06235	-0.101311	0.154	-0.657864	0.510626	NA
LOC107985033	0.36263	-0.0547034	0.0870056	-0.628734	0.529523	NA
LOC107985355	0.491797	-0.0394348	0.0994012	-0.396723	0.691572	NA
LOC107985770	0.639163	0.0626346	0.124704	0.502267	0.61548	NA
LOC107985820	0	NA	NA	NA	NA	NA
LOC107985856	0.163046	0.0125252	0.0753265	0.166279	0.867938	NA
LOC107985911	2.3017	-0.0574685	0.221553	-0.259389	0.795335	NA
LOC107985939	1.11264	0.0902191	0.164021	0.550046	0.582287	NA
LOC107986453	0	NA	NA	NA	NA	NA
LOC107986794	0	NA	NA	NA	NA	NA
LOC107986845	0	NA	NA	NA	NA	NA
LOC107986876	0.163046	0.0125252	0.0753265	0.166279	0.867938	NA
LOC107987389	0	NA	NA	NA	NA	NA
LOC108783645	0.678702	-0.0145449	0.121608	-0.119604	0.904797	NA
LOC110091768	0	NA	NA	NA	NA	NA
LOC110091776	0.187084	-0.0229841	0.0753265	-0.305126	0.76027	NA
LOC110091777	0.163046	0.0125252	0.0753265	0.166279	0.867938	NA
LOC110117498-PIK3R3	0	NA	NA	NA	NA	NA
LOC110384692	0	NA	NA	NA	NA	NA
LOC112267871	0	NA	NA	NA	NA	NA
LOC112267881	0	NA	NA	NA	NA	NA
LOC112267934	0	NA	NA	NA	NA	NA
LOC112268068	0	NA	NA	NA	NA	NA
LOC112268114	0	NA	NA	NA	NA	NA
LOC112268117	0	NA	NA	NA	NA	NA
LOC112268140	0.519076	-0.0473988	0.107311	-0.441696	0.658709	NA
LOC112268173	0	NA	NA	NA	NA	NA
LOC112268354	0	NA	NA	NA	NA	NA
LOC112268355	0	NA	NA	NA	NA	NA
LOC112543491	2.33647	0.304772	0.222268	1.37119	0.170316	NA
LOC112577516	0	NA	NA	NA	NA	NA
LOC112577592	0	NA	NA	NA	NA	NA
LOC114483834	0.35355	-0.00686035	0.0860233	-0.07975	0.936436	NA
LOC114841035	1.68407	0.045073	0.190502	0.236601	0.812966	NA
LOC114841037	0	NA	NA	NA	NA	NA
LOC114841040	0.163046	0.0125252	0.0753265	0.166279	0.867938	NA
LOC115308161	0.141488	0.0125252	0.0753265	0.166279	0.867938	NA
LOC115995503	0	NA	NA	NA	NA	NA
LOC143666	0.344252	-0.0442271	0.0784222	-0.563962	0.57278	NA
LOC145474	0.147545	0.0125252	0.0753265	0.166279	0.867938	NA
LOC145694	0.78083	0.0188118	0.130939	0.143669	0.885762	NA
LOC145845	0	NA	NA	NA	NA	NA
LOC148696	0.282975	0.0302798	0.0753265	0.401981	0.687698	NA
LOC149373	0	NA	NA	NA	NA	NA
LOC149684	0	NA	NA	NA	NA	NA
LOC150051	0	NA	NA	NA	NA	NA
LOC150935	0	NA	NA	NA	NA	NA
LOC153910	0.688722	-0.00985069	0.122268	-0.0805661	0.935787	NA
LOC154449	0	NA	NA	NA	NA	NA
LOC154761	0	NA	NA	NA	NA	NA
LOC157273	0.682122	-0.0164738	0.12748	-0.129226	0.897179	NA
LOC158434	0	NA	NA	NA	NA	NA
LOC158435	0	NA	NA	NA	NA	NA
LOC200772	0	NA	NA	NA	NA	NA
LOC221946	0	NA	NA	NA	NA	NA
LOC254028	0	NA	NA	NA	NA	NA
LOC283038	0.845168	0.0205446	0.140298	0.146435	0.883578	NA
LOC283045	0	NA	NA	NA	NA	NA
LOC283177	0	NA	NA	NA	NA	NA
LOC283194	0	NA	NA	NA	NA	NA
LOC283214	0	NA	NA	NA	NA	NA
LOC283299	0	NA	NA	NA	NA	NA
LOC283387	0.147545	0.0125252	0.0753265	0.166279	0.867938	NA
LOC283665	0	NA	NA	NA	NA	NA
LOC283710	0	NA	NA	NA	NA	NA
LOC283731	0	NA	NA	NA	NA	NA
LOC283856	0	NA	NA	NA	NA	NA
LOC284009	0.187084	-0.0229841	0.0753265	-0.305126	0.76027	NA
LOC284191	0.163046	0.0125252	0.0753265	0.166279	0.867938	NA
LOC284240	0	NA	NA	NA	NA	NA
LOC284241	0	NA	NA	NA	NA	NA
LOC284344	0	NA	NA	NA	NA	NA
LOC284379	0	NA	NA	NA	NA	NA
LOC284395	0	NA	NA	NA	NA	NA
LOC284412	0	NA	NA	NA	NA	NA
LOC284581	0.147545	0.0125252	0.0753265	0.166279	0.867938	NA
LOC284788	0	NA	NA	NA	NA	NA
LOC284798	0	NA	NA	NA	NA	NA
LOC284865	0.72184	-0.167708	0.126649	-1.3242	0.185437	NA
LOC284898	0	NA	NA	NA	NA	NA
LOC284930	0	NA	NA	NA	NA	NA
LOC284933	0	NA	NA	NA	NA	NA
LOC284950	0.163046	0.0125252	0.0753265	0.166279	0.867938	NA
LOC285000	0	NA	NA	NA	NA	NA
LOC285095	0	NA	NA	NA	NA	NA
LOC285097	0	NA	NA	NA	NA	NA
LOC285191	0	NA	NA	NA	NA	NA
LOC285593	1.63533	0.0985485	0.176275	0.559062	0.57612	NA
LOC285626	0	NA	NA	NA	NA	NA
LOC285638	2.45319	0.145762	0.224567	0.64908	0.516287	NA
LOC285762	0	NA	NA	NA	NA	NA
LOC285766	0	NA	NA	NA	NA	NA
LOC285804	1.74519	-0.200759	0.196577	-1.02128	0.307123	NA
LOC285819	1.53049	-0.157409	0.18648	-0.844105	0.398611	NA
LOC285847	0.187084	-0.0229841	0.0753265	-0.305126	0.76027	NA
LOC285889	0	NA	NA	NA	NA	NA
LOC286059	0.687782	-0.0882708	0.123093	-0.717104	0.47331	NA
LOC286083	0	NA	NA	NA	NA	NA
LOC286177	0	NA	NA	NA	NA	NA
LOC286297	0	NA	NA	NA	NA	NA
LOC286359	0	NA	NA	NA	NA	NA
LOC338694	0	NA	NA	NA	NA	NA
LOC338963	0	NA	NA	NA	NA	NA
LOC339059	0.334629	-0.00649965	0.0837859	-0.0775745	0.938166	NA
LOC339166	0	NA	NA	NA	NA	NA
LOC339298	0	NA	NA	NA	NA	NA
LOC339593	0	NA	NA	NA	NA	NA
LOC339666	1.52157	0.0126903	0.182267	0.0696246	0.944492	NA
LOC339685	0.525676	-0.044199	0.108257	-0.408279	0.683069	NA
LOC339862	1.81561	-0.375067	0.196571	-1.90805	0.0563846	NA
LOC339874	0.328572	-0.0063823	0.0830436	-0.0768547	0.938739	NA
LOC339902	0	NA	NA	NA	NA	NA
LOC339975	0.141488	0.0125252	0.0753265	0.166279	0.867938	NA
LOC340090	0	NA	NA	NA	NA	NA
LOC340357	0	NA	NA	NA	NA	NA
LOC340512	0	NA	NA	NA	NA	NA
LOC343052	0	NA	NA	NA	NA	NA
LOC375196	0.684759	-0.0136549	0.122014	-0.111913	0.910893	NA
LOC388242	0	NA	NA	NA	NA	NA
LOC388282	0.304534	0.034122	0.0798675	0.427233	0.66921	NA
LOC388436	0	NA	NA	NA	NA	NA
LOC388813	0.452079	0.0860978	0.102495	0.840018	0.400898	NA
LOC389199	0	NA	NA	NA	NA	NA
LOC389705	0.147545	0.0125252	0.0753265	0.166279	0.867938	NA
LOC390705	0	NA	NA	NA	NA	NA
LOC390877	0	NA	NA	NA	NA	NA
LOC391322	0.639342	-0.0102493	0.112609	-0.091017	0.927479	NA
LOC392196	0	NA	NA	NA	NA	NA
LOC392232	0.304534	0.034122	0.0798675	0.427233	0.66921	NA
LOC392364	0	NA	NA	NA	NA	NA
LOC400499	2.3124	0.361083	0.213668	1.68993	0.0910414	NA
LOC400541	0	NA	NA	NA	NA	NA
LOC400553	0	NA	NA	NA	NA	NA
LOC400622	0	NA	NA	NA	NA	NA
LOC400682	1.13436	0.161008	0.154617	1.04134	0.297719	NA
LOC400710	2.45909	0.0613903	0.226281	0.271301	0.78616	NA
LOC400867	0.878684	-0.0595945	0.14251	-0.418177	0.675818	NA
LOC400940	0	NA	NA	NA	NA	NA
LOC401021	0	NA	NA	NA	NA	NA
LOC401176	0	NA	NA	NA	NA	NA
LOC401261	2.6066	0.0946426	0.228174	0.414783	0.678301	NA
LOC401312	0	NA	NA	NA	NA	NA
LOC401324	0	NA	NA	NA	NA	NA
LOC401357	0.141488	0.0125252	0.0753265	0.166279	0.867938	NA
LOC401442	0	NA	NA	NA	NA	NA
LOC401478	0	NA	NA	NA	NA	NA
LOC401557	0	NA	NA	NA	NA	NA
LOC402096	0	NA	NA	NA	NA	NA
LOC403312	0	NA	NA	NA	NA	NA
LOC414300	0.504118	-0.0464909	0.106307	-0.437326	0.661875	NA
LOC439933	0	NA	NA	NA	NA	NA
LOC440040	0	NA	NA	NA	NA	NA
LOC440084	0	NA	NA	NA	NA	NA
LOC440173	0	NA	NA	NA	NA	NA
LOC440300	0	NA	NA	NA	NA	NA
LOC440346	0.172126	-0.0229841	0.0753265	-0.305126	0.76027	NA
LOC440570	0	NA	NA	NA	NA	NA
LOC440700	1.16693	0.00966631	0.153639	0.0629157	0.949834	NA
LOC440895	0	NA	NA	NA	NA	NA
LOC440896	0.147545	0.0125252	0.0753265	0.166279	0.867938	NA
LOC440910	0.187084	-0.0229841	0.0753265	-0.305126	0.76027	NA
LOC440982	0	NA	NA	NA	NA	NA
LOC441052	0.805231	0.0198331	0.138115	0.143598	0.885818	NA
LOC441086	0.147545	0.0125252	0.0753265	0.166279	0.867938	NA
LOC441179	0	NA	NA	NA	NA	NA
LOC441601	1.59234	0.207567	0.191447	1.0842	0.278276	NA
LOC442028	0.141488	0.0125252	0.0753265	0.166279	0.867938	NA
LOC442132	0	NA	NA	NA	NA	NA
LOC442497	0	NA	NA	NA	NA	NA
LOC497256	0	NA	NA	NA	NA	NA
LOC51145	0	NA	NA	NA	NA	NA
LOC541473	0	NA	NA	NA	NA	NA
LOC550113	0	NA	NA	NA	NA	NA
LOC554249	0	NA	NA	NA	NA	NA
LOC574538	0	NA	NA	NA	NA	NA
LOC613038	0	NA	NA	NA	NA	NA
LOC613266	0	NA	NA	NA	NA	NA
LOC642131	0	NA	NA	NA	NA	NA
LOC642366	0	NA	NA	NA	NA	NA
LOC642484	0	NA	NA	NA	NA	NA
LOC642846	1.1768	-0.0725424	0.16758	-0.432883	0.6651	NA
LOC642929	0.147545	0.0125252	0.0753265	0.166279	0.867938	NA
LOC642943	0	NA	NA	NA	NA	NA
LOC643201	0.335172	-0.00651011	0.0838517	-0.0776384	0.938116	NA
LOC643327	0.163046	0.0125252	0.0753265	0.166279	0.867938	NA
LOC643339	0.70026	-0.0101585	0.116844	-0.0869403	0.930719	NA
LOC643441	0	NA	NA	NA	NA	NA
LOC643542	0	NA	NA	NA	NA	NA
LOC643711	0.163046	0.0125252	0.0753265	0.166279	0.867938	NA
LOC643802	1.23025	0.284673	0.164953	1.72579	0.0843857	NA
LOC644090	0	NA	NA	NA	NA	NA
LOC644135	0	NA	NA	NA	NA	NA
LOC644215	0.510176	-0.0458623	0.106855	-0.429201	0.667777	NA
LOC644285	0.482717	0.0244906	0.104647	0.234031	0.814961	NA
LOC644554	0	NA	NA	NA	NA	NA
LOC644634	0	NA	NA	NA	NA	NA
LOC644656	1.54873	-0.0777962	0.183467	-0.424034	0.671541	NA
LOC644669	0	NA	NA	NA	NA	NA
LOC645177	0.289033	0.0323948	0.0778617	0.416056	0.677369	NA
LOC645188	0	NA	NA	NA	NA	NA
LOC645202	0	NA	NA	NA	NA	NA
LOC645485	0.506755	-0.0456537	0.106623	-0.428179	0.668521	NA
LOC645752	0.304534	0.034122	0.0798675	0.427233	0.66921	NA
LOC645967	2.0508	0.141424	0.202669	0.69781	0.485296	NA
LOC646029	0.304534	0.034122	0.0798675	0.427233	0.66921	NA
LOC646548	0	NA	NA	NA	NA	NA
LOC646588	1.05629	-0.102289	0.153759	-0.665253	0.505889	NA
LOC646626	1.37692	-0.186331	0.173458	-1.07421	0.282727	NA
LOC646652	0.706882	-0.145161	0.118658	-1.22335	0.221196	NA
LOC646736	0	NA	NA	NA	NA	NA
LOC646813	0.310591	0.0347795	0.0806168	0.431418	0.666164	NA
LOC646903	0	NA	NA	NA	NA	NA
LOC646938	0	NA	NA	NA	NA	NA
LOC647264	0	NA	NA	NA	NA	NA
LOC649133	0	NA	NA	NA	NA	NA
LOC649352	0	NA	NA	NA	NA	NA
LOC650226	0	NA	NA	NA	NA	NA
LOC651337	0.452079	0.0860978	0.102495	0.840018	0.400898	NA
LOC654780	0	NA	NA	NA	NA	NA
LOC727751	2.66241	0.281063	0.22982	1.22297	0.221342	NA
LOC728095	0	NA	NA	NA	NA	NA
LOC728158	0	NA	NA	NA	NA	NA
LOC728196	0	NA	NA	NA	NA	NA
LOC728392	0.500698	-0.0462787	0.106071	-0.436299	0.66262	NA
LOC728485	2.47444	0.129521	0.219007	0.591401	0.554252	NA
LOC728554	0.172126	-0.0229841	0.0753265	-0.305126	0.76027	NA
LOC728660	0	NA	NA	NA	NA	NA
LOC728673	2.65844	0.262322	0.225131	1.1652	0.243937	NA
LOC728715	0.172126	-0.0229841	0.0753265	-0.305126	0.76027	NA
LOC728755	0	NA	NA	NA	NA	NA
LOC728989	0.326092	0.0308027	0.0759618	0.405503	0.685108	NA
LOC729080	0.669801	-0.0128775	0.126676	-0.101657	0.919029	NA
LOC729254	0	NA	NA	NA	NA	NA
LOC729296	2.31186	-0.117061	0.212591	-0.550638	0.581882	NA
LOC729558	0	NA	NA	NA	NA	NA
LOC729609	0	NA	NA	NA	NA	NA
LOC729652	0.147545	0.0125252	0.0753265	0.166279	0.867938	NA
LOC729681	0	NA	NA	NA	NA	NA
LOC729815	0	NA	NA	NA	NA	NA
LOC729867	1.32694	-0.032618	0.174901	-0.186494	0.852057	NA
LOC729870	0.455101	0.0174328	0.0960766	0.181447	0.856017	NA
LOC729966	0.141488	0.0125252	0.0753265	0.166279	0.867938	NA
LOC729968	0	NA	NA	NA	NA	NA
LOC729970	0.534756	-0.106752	0.10324	-1.03402	0.301128	NA
LOC730100	0	NA	NA	NA	NA	NA
LOC730234	1.62652	0.201268	0.18597	1.08226	0.279137	NA
LOC730338	0.304534	0.034122	0.0798675	0.427233	0.66921	NA
LOC730668	0	NA	NA	NA	NA	NA
LOC731157	0.658084	0.0588858	0.120453	0.488869	0.624934	NA
LOC780529	0.670042	-0.0176463	0.121047	-0.145781	0.884095	NA
LOC79999	0	NA	NA	NA	NA	NA
LOC91370	0	NA	NA	NA	NA	NA
LOC91450	0.141488	0.0125252	0.0753265	0.166279	0.867938	NA
LOC91548	0	NA	NA	NA	NA	NA
LOC93429	0	NA	NA	NA	NA	NA
LOC93463	0	NA	NA	NA	NA	NA
LORICRIN	0.561252	-0.0960514	0.0982087	-0.978034	0.328057	NA
LOXHD1	2.44034	-0.0173999	0.221927	-0.0784038	0.937507	NA
LOXL1	0	NA	NA	NA	NA	NA
LOXL1-AS1	0	NA	NA	NA	NA	NA
LPA	0	NA	NA	NA	NA	NA
LPAL2	0.676221	0.0554611	0.114683	0.483605	0.628666	NA
LPGAT1-AS1	0	NA	NA	NA	NA	NA
LPO	0	NA	NA	NA	NA	NA
LPP-AS1	1.15485	0.00704387	0.152559	0.0461713	0.963174	NA
LRAT	0	NA	NA	NA	NA	NA
LRATD1	0	NA	NA	NA	NA	NA
LRCH2	0	NA	NA	NA	NA	NA
LRCOL1	0.172126	-0.0229841	0.0753265	-0.305126	0.76027	NA
LRFN2	0	NA	NA	NA	NA	NA
LRFN5	0.633105	0.055818	0.11859	0.470679	0.63787	NA
LRGUK	2.51942	-0.179752	0.227308	-0.790785	0.429069	NA
LRIT1	0	NA	NA	NA	NA	NA
LRIT2	0	NA	NA	NA	NA	NA
LRIT3	0.190504	-0.0229841	0.0753265	-0.305126	0.76027	NA
LRP1-AS	1.04133	-0.1092	0.159168	-0.686069	0.49267	NA
LRP1B	0.69726	-0.0968344	0.129359	-0.748572	0.454115	NA
LRP2	0.525134	-0.0467553	0.107843	-0.433551	0.664615	NA
LRP4	2.12248	-0.290148	0.207599	-1.39763	0.162223	NA
LRP4-AS1	0.304534	0.034122	0.0798675	0.427233	0.66921	NA
LRRC10	0	NA	NA	NA	NA	NA
LRRC10B	1.18618	-0.132566	0.161377	-0.821468	0.41138	NA
LRRC14B	0	NA	NA	NA	NA	NA
LRRC15	0.344252	-0.0442271	0.0784222	-0.563962	0.57278	NA
LRRC18	0.630625	0.120194	0.111795	1.07512	0.282319	NA
LRRC19	0.621182	0.120248	0.111842	1.07516	0.282304	NA
LRRC2	0	NA	NA	NA	NA	NA
LRRC2-AS1	0	NA	NA	NA	NA	NA
LRRC24	0	NA	NA	NA	NA	NA
LRRC3-DT	0.525134	-0.0467553	0.107843	-0.433551	0.664615	NA
LRRC30	0	NA	NA	NA	NA	NA
LRRC31	0.141488	0.0125252	0.0753265	0.166279	0.867938	NA
LRRC36	0	NA	NA	NA	NA	NA
LRRC37A11P	1.57331	-0.164719	0.189211	-0.870554	0.383998	NA
LRRC37A5P	0	NA	NA	NA	NA	NA
LRRC37A8P	0	NA	NA	NA	NA	NA
LRRC38	0	NA	NA	NA	NA	NA
LRRC43	1.90595	0.202703	0.208094	0.974093	0.33001	NA
LRRC4C	0.476117	0.0214663	0.104142	0.206125	0.836694	NA
LRRC52	0	NA	NA	NA	NA	NA
LRRC52-AS1	0	NA	NA	NA	NA	NA
LRRC53	0.295091	0.0302798	0.0753265	0.401981	0.687698	NA
LRRC55	0.187084	-0.0229841	0.0753265	-0.305126	0.76027	NA
LRRC61	0.326092	0.0308027	0.0759618	0.405503	0.685108	NA
LRRC66	0.147545	0.0125252	0.0753265	0.166279	0.867938	NA
LRRC70	0.510176	-0.0458623	0.106855	-0.429201	0.667777	NA
LRRC71	0.516596	0.0247655	0.101175	0.24478	0.806627	NA
LRRC72	0	NA	NA	NA	NA	NA
LRRC73	0.289033	0.0323948	0.0778617	0.416056	0.677369	NA
LRRC74A	0.937674	0.132084	0.148805	0.887627	0.374741	NA
LRRC74B	0	NA	NA	NA	NA	NA
LRRC77P	2.33041	0.30092	0.221324	1.35964	0.173945	NA
LRRC9	0	NA	NA	NA	NA	NA
LRRD1	0	NA	NA	NA	NA	NA
LRRIQ1	0	NA	NA	NA	NA	NA
LRRIQ4	0.498217	0.0240527	0.0996733	0.241315	0.809311	NA
LRRN2	0.467217	0.0192413	0.0970994	0.198161	0.842919	NA
LRRN3	0	NA	NA	NA	NA	NA
LRRN4	0	NA	NA	NA	NA	NA
LRRN4CL	0.163046	0.0125252	0.0753265	0.166279	0.867938	NA
LRRTM1	0	NA	NA	NA	NA	NA
LRRTM2	0.187084	-0.0229841	0.0753265	-0.305126	0.76027	NA
LRRTM3	0	NA	NA	NA	NA	NA
LRRTM4	0	NA	NA	NA	NA	NA
LRRTM4-AS1	0	NA	NA	NA	NA	NA
LRTM1	0	NA	NA	NA	NA	NA
LRTM2	0	NA	NA	NA	NA	NA
LSAMP	0	NA	NA	NA	NA	NA
LSAMP-AS1	0	NA	NA	NA	NA	NA
LSINCT5	0	NA	NA	NA	NA	NA
LSM2	1.64377	-0.0316805	0.183703	-0.172455	0.86308	NA
LSMEM2	0	NA	NA	NA	NA	NA
LSP1P5	2.02943	-0.379038	0.194103	-1.95277	0.0508472	NA
LTA	0	NA	NA	NA	NA	NA
LTB	0.495038	0.0241588	0.10567	0.228624	0.819161	NA
LTF	0.163046	0.0125252	0.0753265	0.166279	0.867938	NA
LTK	0.519076	-0.0473988	0.107311	-0.441696	0.658709	NA
LUADT1	0.187084	-0.0229841	0.0753265	-0.305126	0.76027	NA
LUARIS	0	NA	NA	NA	NA	NA
LUM	0	NA	NA	NA	NA	NA
LUNAR1	0	NA	NA	NA	NA	NA
LURAP1	0	NA	NA	NA	NA	NA
LURAP1L-AS1	0	NA	NA	NA	NA	NA
LUZP2	0.172126	-0.0229841	0.0753265	-0.305126	0.76027	NA
LUZP4	0.172126	-0.0229841	0.0753265	-0.305126	0.76027	NA
LUZP6	0	NA	NA	NA	NA	NA
LVRN	2.20427	0.169889	0.212849	0.798168	0.424773	NA
LXN	0	NA	NA	NA	NA	NA
LY6D	0	NA	NA	NA	NA	NA
LY6E-DT	0.35013	-0.00679571	0.0856271	-0.0793641	0.936743	NA
LY6G5B	0	NA	NA	NA	NA	NA
LY6G5C	0.172126	-0.0229841	0.0753265	-0.305126	0.76027	NA
LY6G6C	0	NA	NA	NA	NA	NA
LY6G6D	0	NA	NA	NA	NA	NA
LY6G6E	0	NA	NA	NA	NA	NA
LY6G6F	0	NA	NA	NA	NA	NA
LY6G6F-LY6G6D	0	NA	NA	NA	NA	NA
LY6H	0	NA	NA	NA	NA	NA
LY6K	0.190504	-0.0229841	0.0753265	-0.305126	0.76027	NA
LY6L	0	NA	NA	NA	NA	NA
LY75-CD302	0	NA	NA	NA	NA	NA
LYG1	0.688722	-0.00985069	0.122268	-0.0805661	0.935787	NA
LYG2	0.141488	0.0125252	0.0753265	0.166279	0.867938	NA
LYNX1-SLURP2	0	NA	NA	NA	NA	NA
LYPD1	0	NA	NA	NA	NA	NA
LYPD2	0	NA	NA	NA	NA	NA
LYPD4	0	NA	NA	NA	NA	NA
LYPD6B	0.295091	0.0302798	0.0753265	0.401981	0.687698	NA
LYPD8	1.17656	-0.0618976	0.162774	-0.380268	0.703747	NA
LYPD9P	0	NA	NA	NA	NA	NA
LYPLAL1-AS1	0	NA	NA	NA	NA	NA
LYPLAL1-DT	2.12349	0.144213	0.210013	0.686687	0.49228	NA
LYVE1	0.163046	0.0125252	0.0753265	0.166279	0.867938	NA
LYZL1	0	NA	NA	NA	NA	NA
LYZL2	0	NA	NA	NA	NA	NA
LYZL4	0.931616	0.133461	0.149718	0.891412	0.372708	NA
LYZL6	0	NA	NA	NA	NA	NA
LZTS1-AS1	0	NA	NA	NA	NA	NA
MAATS1	0	NA	NA	NA	NA	NA
MAB21L1	0	NA	NA	NA	NA	NA
MAB21L2	0	NA	NA	NA	NA	NA
MAB21L4	0	NA	NA	NA	NA	NA
MACC1-AS1	0	NA	NA	NA	NA	NA
MACROD2-AS1	0	NA	NA	NA	NA	NA
MACROD2-IT1	0	NA	NA	NA	NA	NA
MADCAM1	2.25217	-0.0824518	0.211362	-0.390097	0.696465	NA
MADD-AS1	0.190504	-0.0229841	0.0753265	-0.305126	0.76027	NA
MAEL	0.304534	0.034122	0.0798675	0.427233	0.66921	NA
MAFA-AS1	0.884886	-0.139066	0.144649	-0.961403	0.33635	NA
MAFTRR	1.03531	-0.103763	0.154129	-0.673225	0.500804	NA
MAG	0	NA	NA	NA	NA	NA
MAGEA1	0.141488	0.0125252	0.0753265	0.166279	0.867938	NA
MAGEA10	0.507298	-0.0378285	0.10086	-0.375058	0.707617	NA
MAGEA10-MAGEA5	0	NA	NA	NA	NA	NA
MAGEA11	0	NA	NA	NA	NA	NA
MAGEA12	0	NA	NA	NA	NA	NA
MAGEA2	0	NA	NA	NA	NA	NA
MAGEA2B	0	NA	NA	NA	NA	NA
MAGEA3	0	NA	NA	NA	NA	NA
MAGEA4-AS1	0	NA	NA	NA	NA	NA
MAGEA5	0	NA	NA	NA	NA	NA
MAGEA6	0	NA	NA	NA	NA	NA
MAGEA8	0	NA	NA	NA	NA	NA
MAGEA8-AS1	0	NA	NA	NA	NA	NA
MAGEA9	0	NA	NA	NA	NA	NA
MAGEA9B	0	NA	NA	NA	NA	NA
MAGEB1	0	NA	NA	NA	NA	NA
MAGEB10	0	NA	NA	NA	NA	NA
MAGEB16	0	NA	NA	NA	NA	NA
MAGEB17	0.805629	0.100332	0.138981	0.721911	0.470349	NA
MAGEB18	0	NA	NA	NA	NA	NA
MAGEB3	0	NA	NA	NA	NA	NA
MAGEB4	0.141488	0.0125252	0.0753265	0.166279	0.867938	NA
MAGEB5	0	NA	NA	NA	NA	NA
MAGEB6	0	NA	NA	NA	NA	NA
MAGEC1	0	NA	NA	NA	NA	NA
MAGEC2	0	NA	NA	NA	NA	NA
MAGEC3	0	NA	NA	NA	NA	NA
MAGED4	0	NA	NA	NA	NA	NA
MAGED4B	0	NA	NA	NA	NA	NA
MAGEE2	0.163046	0.0125252	0.0753265	0.166279	0.867938	NA
MAGEL2	0	NA	NA	NA	NA	NA
MAGI1	1.07931	0.0886904	0.157827	0.561948	0.574151	NA
MAGI1-AS1	0	NA	NA	NA	NA	NA
MAGI1-IT1	0	NA	NA	NA	NA	NA
MAGI2-AS2	0	NA	NA	NA	NA	NA
MAJIN	0.652183	0.107438	0.105836	1.01514	0.310041	NA
MAK	2.15419	-0.0856161	0.207159	-0.413286	0.679397	NA
MAL	0	NA	NA	NA	NA	NA
MAL2	0	NA	NA	NA	NA	NA
MAL2-AS1	0	NA	NA	NA	NA	NA
MALL	0.685301	-0.00938673	0.122041	-0.0769143	0.938692	NA
MALRD1	0	NA	NA	NA	NA	NA
MAMDC2-AS1	0	NA	NA	NA	NA	NA
MANCR	0	NA	NA	NA	NA	NA
MANSC4	0.172126	-0.0229841	0.0753265	-0.305126	0.76027	NA
MAOA	0.289033	0.0323948	0.0778617	0.416056	0.677369	NA
MAOB	0	NA	NA	NA	NA	NA
MAP2	2.0594	0.14341	0.211426	0.678296	0.497584	NA
MAP3K19	0	NA	NA	NA	NA	NA
MAP3K20-AS1	0.768728	0.152011	0.12464	1.21961	0.222614	NA
MAP3K5-AS1	1.74027	0.154406	0.197317	0.782529	0.433904	NA
MAP7D2	0.500698	-0.0462787	0.106071	-0.436299	0.66262	NA
MAP9	0	NA	NA	NA	NA	NA
MAPK10	1.39784	-0.242115	0.168973	-1.43287	0.151896	NA
MAPK10-AS1	0	NA	NA	NA	NA	NA
MAPK15	0	NA	NA	NA	NA	NA
MAPK4	0.909853	0.0356943	0.0782029	0.456432	0.648079	NA
MAPK6-DT	0.642583	0.0622744	0.12498	0.498273	0.618292	NA
MAPK8IP1P2	0.141488	0.0125252	0.0753265	0.166279	0.867938	NA
MAPRE3-AS1	0	NA	NA	NA	NA	NA
MAPT	0.735054	0.162157	0.128627	1.26067	0.207427	NA
MAPT-AS1	0	NA	NA	NA	NA	NA
MAPT-IT1	0	NA	NA	NA	NA	NA
MARCHF10	0	NA	NA	NA	NA	NA
MARCHF10-DT	0	NA	NA	NA	NA	NA
MARCHF11	0	NA	NA	NA	NA	NA
MARCHF4	0.811289	0.0223715	0.143543	0.155852	0.876149	NA
MARCOL	0	NA	NA	NA	NA	NA
MARK1	0	NA	NA	NA	NA	NA
MARK2P9	0	NA	NA	NA	NA	NA
MARVELD2	0.141488	0.0125252	0.0753265	0.166279	0.867938	NA
MARVELD3	1.46595	0.0879095	0.183395	0.479344	0.631694	NA
MAS1	0.377588	-0.0567068	0.0885432	-0.640442	0.521885	NA
MAS1L	0	NA	NA	NA	NA	NA
MASCRNA	0	NA	NA	NA	NA	NA
MASP1	0.141488	0.0125252	0.0753265	0.166279	0.867938	NA
MASP2	1.63832	0.0408015	0.195428	0.20878	0.83462	NA
MAST4-AS1	0.163046	0.0125252	0.0753265	0.166279	0.867938	NA
MATN1	1.2019	0.0184934	0.159881	0.11567	0.907914	NA
MATN1-AS1	1.88048	-0.0874116	0.204993	-0.426413	0.669807	NA
MATN3	0.47006	0.0179553	0.097418	0.184312	0.853769	NA
MATN4	1.22294	-0.154028	0.170721	-0.90222	0.36694	NA
MBD3L1	0	NA	NA	NA	NA	NA
MBD3L2	0	NA	NA	NA	NA	NA
MBD3L2B	0	NA	NA	NA	NA	NA
MBD3L3	0	NA	NA	NA	NA	NA
MBD3L4	0	NA	NA	NA	NA	NA
MBD3L5	0	NA	NA	NA	NA	NA
MBL1P	0.476117	0.0214663	0.104142	0.206125	0.836694	NA
MBL2	0.289033	0.0323948	0.0778617	0.416056	0.677369	NA
MBNL2	2.16093	-0.149864	0.206476	-0.725816	0.467952	NA
MBOAT4	1.81044	-0.00350968	0.203301	-0.0172635	0.986226	NA
MC2R	0	NA	NA	NA	NA	NA
MC3R	0	NA	NA	NA	NA	NA
MC4R	0	NA	NA	NA	NA	NA
MC5R	0.147545	0.0125252	0.0753265	0.166279	0.867938	NA
MCAM	1.38486	-0.107045	0.170876	-0.626446	0.531022	NA
MCCD1	0	NA	NA	NA	NA	NA
MCF2	0.147545	0.0125252	0.0753265	0.166279	0.867938	NA
MCF2L	0.627227	-0.0119	0.11172	-0.106517	0.915172	NA
MCF2L-AS1	0	NA	NA	NA	NA	NA
MCHR1	0	NA	NA	NA	NA	NA
MCHR2	0.190504	-0.0229841	0.0753265	-0.305126	0.76027	NA
MCHR2-AS1	0	NA	NA	NA	NA	NA
MCM8-AS1	0.35013	-0.00679571	0.0856271	-0.0793641	0.936743	NA
MCMDC2	1.8095	-0.0846986	0.196531	-0.430968	0.666491	NA
MCTP2	0	NA	NA	NA	NA	NA
MDC1	2.38696	-0.109942	0.209147	-0.525666	0.59912	NA
MDC1-AS1	0	NA	NA	NA	NA	NA
MDFI	1.45029	-0.00158932	0.180401	-0.00880993	0.992971	NA
MDFIC2	0	NA	NA	NA	NA	NA
MDH1B	1.51209	0.0118541	0.177445	0.0668045	0.946737	NA
MDS2	0	NA	NA	NA	NA	NA
MEAT6	0	NA	NA	NA	NA	NA
MECOM	0	NA	NA	NA	NA	NA
MECOM-AS1	0	NA	NA	NA	NA	NA
MED15P9	0.676244	-0.0863355	0.122289	-0.705993	0.480193	NA
MED4-AS1	0	NA	NA	NA	NA	NA
MEDAG	0	NA	NA	NA	NA	NA
MEF2B	0	NA	NA	NA	NA	NA
MEF2C-AS2	0.962617	0.125462	0.144537	0.868024	0.385381	NA
MEG3	0	NA	NA	NA	NA	NA
MEG8	0	NA	NA	NA	NA	NA
MEG9	0	NA	NA	NA	NA	NA
MEGF11	0.147545	0.0125252	0.0753265	0.166279	0.867938	NA
MEI4	0.187084	-0.0229841	0.0753265	-0.305126	0.76027	NA
MEIS1	0	NA	NA	NA	NA	NA
MEIS1-AS2	0	NA	NA	NA	NA	NA
MEIS1-AS3	0	NA	NA	NA	NA	NA
MEOX1	0	NA	NA	NA	NA	NA
MEOX2	0.507298	-0.0378285	0.10086	-0.375058	0.707617	NA
MEP1A	1.7652	0.416336	0.19248	2.16302	0.03054	NA
MEP1B	0.663984	-0.0168043	0.114383	-0.146912	0.883201	NA
MEPE	1.54674	0.285764	0.187294	1.52575	0.127072	NA
MESP2	1.95721	0.0335655	0.205686	0.163188	0.870371	NA
MESTIT1	0	NA	NA	NA	NA	NA
METTL11B	0	NA	NA	NA	NA	NA
METTL14-DT	0.35013	-0.00679571	0.0856271	-0.0793641	0.936743	NA
METTL21C	0	NA	NA	NA	NA	NA
METTL21EP	0.187084	-0.0229841	0.0753265	-0.305126	0.76027	NA
METTL24	0.147545	0.0125252	0.0753265	0.166279	0.867938	NA
MFAP2	0.531336	-0.106221	0.103001	-1.03126	0.30242	NA
MFAP4	1.18012	-0.133573	0.161171	-0.828766	0.407237	NA
MFAP5	2.61589	0.159491	0.222123	0.718031	0.472738	NA
MFNG	0.485739	-0.0400136	0.0988175	-0.404924	0.685533	NA
MFRP	0	NA	NA	NA	NA	NA
MFSD13B	0.147545	0.0125252	0.0753265	0.166279	0.867938	NA
MFSD2B	0.667164	-0.0142892	0.126499	-0.112959	0.910063	NA
MFSD4A-AS1	0	NA	NA	NA	NA	NA
MFSD6L	0.289033	0.0323948	0.0778617	0.416056	0.677369	NA
MGAM	0.289033	0.0323948	0.0778617	0.416056	0.677369	NA
MGAM2	0	NA	NA	NA	NA	NA
MGARP	2.63699	0.0237308	0.222729	0.106545	0.91515	NA
MGAT3-AS1	0	NA	NA	NA	NA	NA
MGAT4C	0.33805	-0.0065655	0.0841992	-0.0779757	0.937847	NA
MGAT4D	0	NA	NA	NA	NA	NA
MGAT4EP	0	NA	NA	NA	NA	NA
MGC15885	0	NA	NA	NA	NA	NA
MGC16025	0	NA	NA	NA	NA	NA
MGC27382	0	NA	NA	NA	NA	NA
MGC2889	0	NA	NA	NA	NA	NA
MGC32805	0	NA	NA	NA	NA	NA
MGP	1.11886	0.160084	0.154565	1.03571	0.300338	NA
MHRT	0	NA	NA	NA	NA	NA
MIA	0	NA	NA	NA	NA	NA
MIA-RAB4B	0	NA	NA	NA	NA	NA
MIAT	0.78083	0.0188118	0.130939	0.143669	0.885762	NA
MICA-AS1	2.43145	0.213177	0.220521	0.966696	0.333696	NA
MICB	1.64096	0.0428406	0.196848	0.217633	0.827715	NA
MICB-DT	0.679423	-0.0708903	0.115716	-0.612622	0.540126	NA
MICOS10-NBL1	0	NA	NA	NA	NA	NA
MICU3	0	NA	NA	NA	NA	NA
MIF	0	NA	NA	NA	NA	NA
MIF-AS1	0	NA	NA	NA	NA	NA
MIMT1	0	NA	NA	NA	NA	NA
MINAR2	0	NA	NA	NA	NA	NA
MINDY4	2.24311	-0.176205	0.218041	-0.808128	0.419017	NA
MINDY4B	0	NA	NA	NA	NA	NA
MIOX	0	NA	NA	NA	NA	NA
MIPOL1	0.313614	-0.00608841	0.0811522	-0.0750246	0.940195	NA
MIR1-1	0	NA	NA	NA	NA	NA
MIR1-1HG	0.295091	0.0302798	0.0753265	0.401981	0.687698	NA
MIR1-1HG-AS1	1.36784	-0.112569	0.177075	-0.635712	0.524964	NA
MIR1-2	0	NA	NA	NA	NA	NA
MIR100	0	NA	NA	NA	NA	NA
MIR100HG	0	NA	NA	NA	NA	NA
MIR101-1	0	NA	NA	NA	NA	NA
MIR101-2	0	NA	NA	NA	NA	NA
MIR10226	0	NA	NA	NA	NA	NA
MIR10392	0	NA	NA	NA	NA	NA
MIR10393	0	NA	NA	NA	NA	NA
MIR10394	0	NA	NA	NA	NA	NA
MIR10396A	0	NA	NA	NA	NA	NA
MIR10396B	0	NA	NA	NA	NA	NA
MIR10397	0	NA	NA	NA	NA	NA
MIR10398	2.3058	0.177091	0.209459	0.84547	0.397849	NA
MIR10399	0	NA	NA	NA	NA	NA
MIR103A1	0	NA	NA	NA	NA	NA
MIR103A2	0	NA	NA	NA	NA	NA
MIR103B1	0	NA	NA	NA	NA	NA
MIR103B2	0	NA	NA	NA	NA	NA
MIR10400	0	NA	NA	NA	NA	NA
MIR105-1	0	NA	NA	NA	NA	NA
MIR105-2	0	NA	NA	NA	NA	NA
MIR10522	0	NA	NA	NA	NA	NA
MIR10523	0.163046	0.0125252	0.0753265	0.166279	0.867938	NA
MIR10524	0	NA	NA	NA	NA	NA
MIR10525	0	NA	NA	NA	NA	NA
MIR10526	0	NA	NA	NA	NA	NA
MIR106A	0	NA	NA	NA	NA	NA
MIR106B	0	NA	NA	NA	NA	NA
MIR107	0	NA	NA	NA	NA	NA
MIR10A	0	NA	NA	NA	NA	NA
MIR10B	0	NA	NA	NA	NA	NA
MIR11181	0	NA	NA	NA	NA	NA
MIR11399	0	NA	NA	NA	NA	NA
MIR11400	0	NA	NA	NA	NA	NA
MIR11401	0	NA	NA	NA	NA	NA
MIR1178	0	NA	NA	NA	NA	NA
MIR1179	0	NA	NA	NA	NA	NA
MIR1180	0	NA	NA	NA	NA	NA
MIR1181	0	NA	NA	NA	NA	NA
MIR1182	0	NA	NA	NA	NA	NA
MIR1183	0	NA	NA	NA	NA	NA
MIR1184-1	0	NA	NA	NA	NA	NA
MIR1184-2	0	NA	NA	NA	NA	NA
MIR1184-3	0	NA	NA	NA	NA	NA
MIR1185-1	0	NA	NA	NA	NA	NA
MIR1185-2	0	NA	NA	NA	NA	NA
MIR1193	0	NA	NA	NA	NA	NA
MIR1197	0	NA	NA	NA	NA	NA
MIR1199	0	NA	NA	NA	NA	NA
MIR1200	0	NA	NA	NA	NA	NA
MIR1202	0	NA	NA	NA	NA	NA
MIR1203	0	NA	NA	NA	NA	NA
MIR1204	1.58946	0.21028	0.190625	1.10311	0.26998	NA
MIR1205	0	NA	NA	NA	NA	NA
MIR1206	0	NA	NA	NA	NA	NA
MIR1207	0	NA	NA	NA	NA	NA
MIR1208	0	NA	NA	NA	NA	NA
MIR12113	0	NA	NA	NA	NA	NA
MIR12114	1.46335	0.0857488	0.183321	0.467751	0.639963	NA
MIR12115	0	NA	NA	NA	NA	NA
MIR12116	0	NA	NA	NA	NA	NA
MIR12117	0	NA	NA	NA	NA	NA
MIR12118	0	NA	NA	NA	NA	NA
MIR12119	0	NA	NA	NA	NA	NA
MIR12120	0	NA	NA	NA	NA	NA
MIR12121	0	NA	NA	NA	NA	NA
MIR12122	0.642583	0.0622744	0.12498	0.498273	0.618292	NA
MIR12123	0	NA	NA	NA	NA	NA
MIR12124	0	NA	NA	NA	NA	NA
MIR12125	0	NA	NA	NA	NA	NA
MIR12126	0	NA	NA	NA	NA	NA
MIR12127	0	NA	NA	NA	NA	NA
MIR12128	0	NA	NA	NA	NA	NA
MIR12129	0	NA	NA	NA	NA	NA
MIR12130	0	NA	NA	NA	NA	NA
MIR12131	0	NA	NA	NA	NA	NA
MIR12132	0	NA	NA	NA	NA	NA
MIR12133	0	NA	NA	NA	NA	NA
MIR12135	0	NA	NA	NA	NA	NA
MIR122	0	NA	NA	NA	NA	NA
MIR1224	0	NA	NA	NA	NA	NA
MIR1225	0	NA	NA	NA	NA	NA
MIR1226	0	NA	NA	NA	NA	NA
MIR1227	0	NA	NA	NA	NA	NA
MIR1228	0	NA	NA	NA	NA	NA
MIR1229	0	NA	NA	NA	NA	NA
MIR1231	0	NA	NA	NA	NA	NA
MIR1233-1	0	NA	NA	NA	NA	NA
MIR1233-2	0	NA	NA	NA	NA	NA
MIR1234	0	NA	NA	NA	NA	NA
MIR1236	0	NA	NA	NA	NA	NA
MIR1237	0	NA	NA	NA	NA	NA
MIR1238	0	NA	NA	NA	NA	NA
MIR124-1	0	NA	NA	NA	NA	NA
MIR124-2	0	NA	NA	NA	NA	NA
MIR124-2HG	0	NA	NA	NA	NA	NA
MIR124-3	0	NA	NA	NA	NA	NA
MIR1243	0	NA	NA	NA	NA	NA
MIR1244-1	0	NA	NA	NA	NA	NA
MIR1244-2	0	NA	NA	NA	NA	NA
MIR1244-3	0	NA	NA	NA	NA	NA
MIR1244-4	0	NA	NA	NA	NA	NA
MIR1245A	0	NA	NA	NA	NA	NA
MIR1245B	0	NA	NA	NA	NA	NA
MIR1246	0	NA	NA	NA	NA	NA
MIR1247	0	NA	NA	NA	NA	NA
MIR1248	0	NA	NA	NA	NA	NA
MIR1249	0.381009	-0.0487939	0.0822845	-0.59299	0.553188	NA
MIR1250	0	NA	NA	NA	NA	NA
MIR1251	0	NA	NA	NA	NA	NA
MIR1252	0	NA	NA	NA	NA	NA
MIR1253	0	NA	NA	NA	NA	NA
MIR1255A	0	NA	NA	NA	NA	NA
MIR1255B1	0	NA	NA	NA	NA	NA
MIR1255B2	0	NA	NA	NA	NA	NA
MIR1256	0	NA	NA	NA	NA	NA
MIR1257	0	NA	NA	NA	NA	NA
MIR1258	0	NA	NA	NA	NA	NA
MIR125A	0	NA	NA	NA	NA	NA
MIR125B1	0	NA	NA	NA	NA	NA
MIR125B2	0	NA	NA	NA	NA	NA
MIR126	0	NA	NA	NA	NA	NA
MIR1260A	0	NA	NA	NA	NA	NA
MIR1260B	0	NA	NA	NA	NA	NA
MIR1261	0	NA	NA	NA	NA	NA
MIR1262	0	NA	NA	NA	NA	NA
MIR1263	0	NA	NA	NA	NA	NA
MIR1264	0	NA	NA	NA	NA	NA
MIR1265	0	NA	NA	NA	NA	NA
MIR1266	0	NA	NA	NA	NA	NA
MIR1267	0	NA	NA	NA	NA	NA
MIR1268B	0	NA	NA	NA	NA	NA
MIR1269A	0	NA	NA	NA	NA	NA
MIR1269B	0	NA	NA	NA	NA	NA
MIR127	0	NA	NA	NA	NA	NA
MIR1270	0	NA	NA	NA	NA	NA
MIR1271	0	NA	NA	NA	NA	NA
MIR1272	0	NA	NA	NA	NA	NA
MIR1273C	0	NA	NA	NA	NA	NA
MIR1273H	0	NA	NA	NA	NA	NA
MIR1275	0	NA	NA	NA	NA	NA
MIR1276	0	NA	NA	NA	NA	NA
MIR1277	0	NA	NA	NA	NA	NA
MIR1278	0	NA	NA	NA	NA	NA
MIR1279	0	NA	NA	NA	NA	NA
MIR128-1	0	NA	NA	NA	NA	NA
MIR128-2	0	NA	NA	NA	NA	NA
MIR1281	2.22091	-0.25288	0.215768	-1.172	0.241197	NA
MIR1282	0	NA	NA	NA	NA	NA
MIR1283-1	0	NA	NA	NA	NA	NA
MIR1283-2	0	NA	NA	NA	NA	NA
MIR1284	0	NA	NA	NA	NA	NA
MIR1285-1	0	NA	NA	NA	NA	NA
MIR1285-2	0	NA	NA	NA	NA	NA
MIR1286	0	NA	NA	NA	NA	NA
MIR1287	0	NA	NA	NA	NA	NA
MIR1288	0	NA	NA	NA	NA	NA
MIR1289-1	0	NA	NA	NA	NA	NA
MIR1289-2	0	NA	NA	NA	NA	NA
MIR129-1	0	NA	NA	NA	NA	NA
MIR129-2	0	NA	NA	NA	NA	NA
MIR1290	0	NA	NA	NA	NA	NA
MIR1291	0	NA	NA	NA	NA	NA
MIR1292	0	NA	NA	NA	NA	NA
MIR1293	0	NA	NA	NA	NA	NA
MIR1294	0	NA	NA	NA	NA	NA
MIR1295A	0	NA	NA	NA	NA	NA
MIR1295B	0	NA	NA	NA	NA	NA
MIR1296	0	NA	NA	NA	NA	NA
MIR1297	0	NA	NA	NA	NA	NA
MIR1298	0	NA	NA	NA	NA	NA
MIR1299	0	NA	NA	NA	NA	NA
MIR1301	0	NA	NA	NA	NA	NA
MIR1302-1	0	NA	NA	NA	NA	NA
MIR1302-10	0	NA	NA	NA	NA	NA
MIR1302-11	0	NA	NA	NA	NA	NA
MIR1302-2	0	NA	NA	NA	NA	NA
MIR1302-3	0	NA	NA	NA	NA	NA
MIR1302-4	0	NA	NA	NA	NA	NA
MIR1302-5	0	NA	NA	NA	NA	NA
MIR1302-6	0	NA	NA	NA	NA	NA
MIR1302-7	0	NA	NA	NA	NA	NA
MIR1302-8	0	NA	NA	NA	NA	NA
MIR1302-9	0	NA	NA	NA	NA	NA
MIR1303	0.141488	0.0125252	0.0753265	0.166279	0.867938	NA
MIR1304	0.147545	0.0125252	0.0753265	0.166279	0.867938	NA
MIR1305	0	NA	NA	NA	NA	NA
MIR1306	0	NA	NA	NA	NA	NA
MIR1307	0	NA	NA	NA	NA	NA
MIR130A	0	NA	NA	NA	NA	NA
MIR130B	0.377588	-0.0567068	0.0885432	-0.640442	0.521885	NA
MIR132	0.141488	0.0125252	0.0753265	0.166279	0.867938	NA
MIR1321	0	NA	NA	NA	NA	NA
MIR1322	0	NA	NA	NA	NA	NA
MIR1323	0	NA	NA	NA	NA	NA
MIR1324	1.1705	-0.0671652	0.16733	-0.401394	0.68813	NA
MIR133A1	0	NA	NA	NA	NA	NA
MIR133A1HG	0	NA	NA	NA	NA	NA
MIR133A2	0	NA	NA	NA	NA	NA
MIR133B	0	NA	NA	NA	NA	NA
MIR134	0	NA	NA	NA	NA	NA
MIR1343	0	NA	NA	NA	NA	NA
MIR135A1	0	NA	NA	NA	NA	NA
MIR135A2	0	NA	NA	NA	NA	NA
MIR135B	0	NA	NA	NA	NA	NA
MIR136	0	NA	NA	NA	NA	NA
MIR137	0	NA	NA	NA	NA	NA
MIR137HG	0.446021	0.0741295	0.0955844	0.77554	0.43802	NA
MIR138-1	0	NA	NA	NA	NA	NA
MIR138-2	0	NA	NA	NA	NA	NA
MIR139	0	NA	NA	NA	NA	NA
MIR140	0	NA	NA	NA	NA	NA
MIR141	0	NA	NA	NA	NA	NA
MIR143	0	NA	NA	NA	NA	NA
MIR144	0	NA	NA	NA	NA	NA
MIR145	0	NA	NA	NA	NA	NA
MIR1468	0	NA	NA	NA	NA	NA
MIR1469	0.461159	0.0209096	0.10286	0.203282	0.838915	NA
MIR146A	0	NA	NA	NA	NA	NA
MIR146B	0	NA	NA	NA	NA	NA
MIR1470	0	NA	NA	NA	NA	NA
MIR1471	0	NA	NA	NA	NA	NA
MIR147A	0	NA	NA	NA	NA	NA
MIR147B	0	NA	NA	NA	NA	NA
MIR148A	0	NA	NA	NA	NA	NA
MIR148B	0	NA	NA	NA	NA	NA
MIR149	0	NA	NA	NA	NA	NA
MIR150	0	NA	NA	NA	NA	NA
MIR151A	0	NA	NA	NA	NA	NA
MIR151B	0.498217	0.0240527	0.0996733	0.241315	0.809311	NA
MIR152	0	NA	NA	NA	NA	NA
MIR153-1	0	NA	NA	NA	NA	NA
MIR153-2	0	NA	NA	NA	NA	NA
MIR1537	0	NA	NA	NA	NA	NA
MIR1538	0	NA	NA	NA	NA	NA
MIR1539	0	NA	NA	NA	NA	NA
MIR154	0	NA	NA	NA	NA	NA
MIR155	0	NA	NA	NA	NA	NA
MIR1587	0	NA	NA	NA	NA	NA
MIR15A	0	NA	NA	NA	NA	NA
MIR15B	0	NA	NA	NA	NA	NA
MIR16-1	0	NA	NA	NA	NA	NA
MIR16-2	0	NA	NA	NA	NA	NA
MIR17	0	NA	NA	NA	NA	NA
MIR181A1	0	NA	NA	NA	NA	NA
MIR181A1HG	0	NA	NA	NA	NA	NA
MIR181A2	0	NA	NA	NA	NA	NA
MIR181A2HG	1.50965	0.263754	0.18114	1.45608	0.145372	NA
MIR181B1	0	NA	NA	NA	NA	NA
MIR181B2	0	NA	NA	NA	NA	NA
MIR181C	0	NA	NA	NA	NA	NA
MIR181D	0	NA	NA	NA	NA	NA
MIR182	0	NA	NA	NA	NA	NA
MIR1825	0	NA	NA	NA	NA	NA
MIR1827	0	NA	NA	NA	NA	NA
MIR183	0	NA	NA	NA	NA	NA
MIR184	0	NA	NA	NA	NA	NA
MIR1843	0	NA	NA	NA	NA	NA
MIR185	0.163046	0.0125252	0.0753265	0.166279	0.867938	NA
MIR186	0.141488	0.0125252	0.0753265	0.166279	0.867938	NA
MIR187	0	NA	NA	NA	NA	NA
MIR188	0	NA	NA	NA	NA	NA
MIR18A	0	NA	NA	NA	NA	NA
MIR18B	0	NA	NA	NA	NA	NA
MIR1908	0.141488	0.0125252	0.0753265	0.166279	0.867938	NA
MIR1909	0	NA	NA	NA	NA	NA
MIR190A	0	NA	NA	NA	NA	NA
MIR190B	0	NA	NA	NA	NA	NA
MIR191	0.304534	0.034122	0.0798675	0.427233	0.66921	NA
MIR1910	0.172126	-0.0229841	0.0753265	-0.305126	0.76027	NA
MIR1911	0	NA	NA	NA	NA	NA
MIR1912	0	NA	NA	NA	NA	NA
MIR1913	0	NA	NA	NA	NA	NA
MIR1914	1.34904	-0.0233688	0.170845	-0.136784	0.891202	NA
MIR1915	0.841927	-0.0541134	0.140555	-0.384998	0.700239	NA
MIR192	0	NA	NA	NA	NA	NA
MIR193A	0.172126	-0.0229841	0.0753265	-0.305126	0.76027	NA
MIR193B	0	NA	NA	NA	NA	NA
MIR193BHG	0	NA	NA	NA	NA	NA
MIR194-1	0	NA	NA	NA	NA	NA
MIR194-2	0	NA	NA	NA	NA	NA
MIR194-2HG	0	NA	NA	NA	NA	NA
MIR195	0	NA	NA	NA	NA	NA
MIR196A1	0	NA	NA	NA	NA	NA
MIR196A2	0	NA	NA	NA	NA	NA
MIR196B	0	NA	NA	NA	NA	NA
MIR197	0	NA	NA	NA	NA	NA
MIR1972-1	0	NA	NA	NA	NA	NA
MIR1972-2	0	NA	NA	NA	NA	NA
MIR1973	0.147545	0.0125252	0.0753265	0.166279	0.867938	NA
MIR1976	0	NA	NA	NA	NA	NA
MIR198	0	NA	NA	NA	NA	NA
MIR199A1	0.172126	-0.0229841	0.0753265	-0.305126	0.76027	NA
MIR199A2	0	NA	NA	NA	NA	NA
MIR199B	0	NA	NA	NA	NA	NA
MIR19A	0	NA	NA	NA	NA	NA
MIR19B1	0	NA	NA	NA	NA	NA
MIR19B2	0	NA	NA	NA	NA	NA
MIR200A	0	NA	NA	NA	NA	NA
MIR200B	0	NA	NA	NA	NA	NA
MIR200C	0	NA	NA	NA	NA	NA
MIR200CHG	0	NA	NA	NA	NA	NA
MIR202	0	NA	NA	NA	NA	NA
MIR202HG	0	NA	NA	NA	NA	NA
MIR203A	0	NA	NA	NA	NA	NA
MIR203B	0	NA	NA	NA	NA	NA
MIR204	0	NA	NA	NA	NA	NA
MIR205	0	NA	NA	NA	NA	NA
MIR2052	0	NA	NA	NA	NA	NA
MIR2052HG	0.172126	-0.0229841	0.0753265	-0.305126	0.76027	NA
MIR2053	0	NA	NA	NA	NA	NA
MIR2054	0	NA	NA	NA	NA	NA
MIR205HG	0	NA	NA	NA	NA	NA
MIR206	0	NA	NA	NA	NA	NA
MIR208A	0	NA	NA	NA	NA	NA
MIR208B	0	NA	NA	NA	NA	NA
MIR20A	0	NA	NA	NA	NA	NA
MIR20B	0	NA	NA	NA	NA	NA
MIR21	0	NA	NA	NA	NA	NA
MIR210	0.147545	0.0125252	0.0753265	0.166279	0.867938	NA
MIR211	0	NA	NA	NA	NA	NA
MIR2110	0	NA	NA	NA	NA	NA
MIR2113	0	NA	NA	NA	NA	NA
MIR2114	0	NA	NA	NA	NA	NA
MIR2115	0	NA	NA	NA	NA	NA
MIR2116	0.172126	-0.0229841	0.0753265	-0.305126	0.76027	NA
MIR2117	0	NA	NA	NA	NA	NA
MIR2117HG	0	NA	NA	NA	NA	NA
MIR212	0.163046	0.0125252	0.0753265	0.166279	0.867938	NA
MIR214	0	NA	NA	NA	NA	NA
MIR215	0	NA	NA	NA	NA	NA
MIR216A	0	NA	NA	NA	NA	NA
MIR216B	0	NA	NA	NA	NA	NA
MIR217	0	NA	NA	NA	NA	NA
MIR217HG	0	NA	NA	NA	NA	NA
MIR218-1	0	NA	NA	NA	NA	NA
MIR218-2	0	NA	NA	NA	NA	NA
MIR219A1	0	NA	NA	NA	NA	NA
MIR219A2	0	NA	NA	NA	NA	NA
MIR219B	0	NA	NA	NA	NA	NA
MIR22	0	NA	NA	NA	NA	NA
MIR221	0.141488	0.0125252	0.0753265	0.166279	0.867938	NA
MIR222	0	NA	NA	NA	NA	NA
MIR223	2.27333	-0.15612	0.211781	-0.737175	0.461016	NA
MIR224	0	NA	NA	NA	NA	NA
MIR2276	0	NA	NA	NA	NA	NA
MIR2277	0	NA	NA	NA	NA	NA
MIR2278	0	NA	NA	NA	NA	NA
MIR22HG	0	NA	NA	NA	NA	NA
MIR2355	0	NA	NA	NA	NA	NA
MIR2392	0	NA	NA	NA	NA	NA
MIR23A	0	NA	NA	NA	NA	NA
MIR23B	0.335172	-0.00651011	0.0838517	-0.0776384	0.938116	NA
MIR23C	0	NA	NA	NA	NA	NA
MIR24-1	0	NA	NA	NA	NA	NA
MIR24-2	0	NA	NA	NA	NA	NA
MIR2467	0	NA	NA	NA	NA	NA
MIR25	0.83021	0.0226071	0.139506	0.162051	0.871266	NA
MIR2681	0	NA	NA	NA	NA	NA
MIR2682	0.304534	0.034122	0.0798675	0.427233	0.66921	NA
MIR26A1	0	NA	NA	NA	NA	NA
MIR26A2	0	NA	NA	NA	NA	NA
MIR26B	0	NA	NA	NA	NA	NA
MIR27A	0	NA	NA	NA	NA	NA
MIR27B	0	NA	NA	NA	NA	NA
MIR28	0	NA	NA	NA	NA	NA
MIR2861	0	NA	NA	NA	NA	NA
MIR2909	0	NA	NA	NA	NA	NA
MIR296	0	NA	NA	NA	NA	NA
MIR297	0	NA	NA	NA	NA	NA
MIR298	0	NA	NA	NA	NA	NA
MIR299	0	NA	NA	NA	NA	NA
MIR29A	0	NA	NA	NA	NA	NA
MIR29B1	0	NA	NA	NA	NA	NA
MIR29B2	0	NA	NA	NA	NA	NA
MIR29B2CHG	0.495038	0.0241588	0.10567	0.228624	0.819161	NA
MIR29C	0	NA	NA	NA	NA	NA
MIR300	0	NA	NA	NA	NA	NA
MIR301A	0	NA	NA	NA	NA	NA
MIR301B	0	NA	NA	NA	NA	NA
MIR302A	0	NA	NA	NA	NA	NA
MIR302B	0	NA	NA	NA	NA	NA
MIR302C	0	NA	NA	NA	NA	NA
MIR302CHG	0	NA	NA	NA	NA	NA
MIR302D	0	NA	NA	NA	NA	NA
MIR302E	0	NA	NA	NA	NA	NA
MIR302F	0	NA	NA	NA	NA	NA
MIR3059	0	NA	NA	NA	NA	NA
MIR3064	2.10536	0.143604	0.211203	0.679935	0.496546	NA
MIR3065	0	NA	NA	NA	NA	NA
MIR3074	0	NA	NA	NA	NA	NA
MIR3085	0	NA	NA	NA	NA	NA
MIR30A	0	NA	NA	NA	NA	NA
MIR30B	0	NA	NA	NA	NA	NA
MIR30C1	0.36263	-0.0547034	0.0870056	-0.628734	0.529523	NA
MIR30C2	0	NA	NA	NA	NA	NA
MIR30D	0	NA	NA	NA	NA	NA
MIR30E	0.172126	-0.0229841	0.0753265	-0.305126	0.76027	NA
MIR31	0	NA	NA	NA	NA	NA
MIR3115	0	NA	NA	NA	NA	NA
MIR3116-1	0	NA	NA	NA	NA	NA
MIR3116-2	0	NA	NA	NA	NA	NA
MIR3117	0	NA	NA	NA	NA	NA
MIR3118-1	0	NA	NA	NA	NA	NA
MIR3118-2	0	NA	NA	NA	NA	NA
MIR3118-3	0	NA	NA	NA	NA	NA
MIR3118-4	0	NA	NA	NA	NA	NA
MIR3119-1	0	NA	NA	NA	NA	NA
MIR3119-2	0	NA	NA	NA	NA	NA
MIR3120	0	NA	NA	NA	NA	NA
MIR3121	0	NA	NA	NA	NA	NA
MIR3122	0	NA	NA	NA	NA	NA
MIR3123	0	NA	NA	NA	NA	NA
MIR3125	0	NA	NA	NA	NA	NA
MIR3126	0	NA	NA	NA	NA	NA
MIR3127	0	NA	NA	NA	NA	NA
MIR3128	0	NA	NA	NA	NA	NA
MIR3129	0	NA	NA	NA	NA	NA
MIR3130-1	0	NA	NA	NA	NA	NA
MIR3130-2	0	NA	NA	NA	NA	NA
MIR3131	0	NA	NA	NA	NA	NA
MIR3132	0	NA	NA	NA	NA	NA
MIR3133	0.190504	-0.0229841	0.0753265	-0.305126	0.76027	NA
MIR3134	0	NA	NA	NA	NA	NA
MIR3135A	0	NA	NA	NA	NA	NA
MIR3135B	0	NA	NA	NA	NA	NA
MIR3136	0	NA	NA	NA	NA	NA
MIR3137	0	NA	NA	NA	NA	NA
MIR3138	0.190504	-0.0229841	0.0753265	-0.305126	0.76027	NA
MIR3139	0.163046	0.0125252	0.0753265	0.166279	0.867938	NA
MIR3140	0	NA	NA	NA	NA	NA
MIR3141	0	NA	NA	NA	NA	NA
MIR3142	0	NA	NA	NA	NA	NA
MIR3142HG	1.63792	-0.0404178	0.189574	-0.213204	0.831168	NA
MIR3143	0	NA	NA	NA	NA	NA
MIR3144	0	NA	NA	NA	NA	NA
MIR3145	0	NA	NA	NA	NA	NA
MIR3146	0	NA	NA	NA	NA	NA
MIR3147	0	NA	NA	NA	NA	NA
MIR3148	0	NA	NA	NA	NA	NA
MIR3149	0.35355	-0.00686035	0.0860233	-0.07975	0.936436	NA
MIR3150A	0	NA	NA	NA	NA	NA
MIR3150B	0	NA	NA	NA	NA	NA
MIR3150BHG	0	NA	NA	NA	NA	NA
MIR3151	0	NA	NA	NA	NA	NA
MIR3152	0	NA	NA	NA	NA	NA
MIR3153	0.172126	-0.0229841	0.0753265	-0.305126	0.76027	NA
MIR3154	0	NA	NA	NA	NA	NA
MIR3155A	0	NA	NA	NA	NA	NA
MIR3155B	0	NA	NA	NA	NA	NA
MIR3156-1	0	NA	NA	NA	NA	NA
MIR3156-2	0	NA	NA	NA	NA	NA
MIR3156-3	0	NA	NA	NA	NA	NA
MIR3157	0	NA	NA	NA	NA	NA
MIR3158-1	0	NA	NA	NA	NA	NA
MIR3158-2	0	NA	NA	NA	NA	NA
MIR3159	0	NA	NA	NA	NA	NA
MIR3160-1	0	NA	NA	NA	NA	NA
MIR3160-2	0	NA	NA	NA	NA	NA
MIR3161	0.304534	0.034122	0.0798675	0.427233	0.66921	NA
MIR3162	0	NA	NA	NA	NA	NA
MIR3163	0	NA	NA	NA	NA	NA
MIR3164	0	NA	NA	NA	NA	NA
MIR3165	0	NA	NA	NA	NA	NA
MIR3166	0	NA	NA	NA	NA	NA
MIR3167	0	NA	NA	NA	NA	NA
MIR3168	0	NA	NA	NA	NA	NA
MIR3169	0	NA	NA	NA	NA	NA
MIR3170	0	NA	NA	NA	NA	NA
MIR3171	0	NA	NA	NA	NA	NA
MIR3173	0	NA	NA	NA	NA	NA
MIR3174	0.141488	0.0125252	0.0753265	0.166279	0.867938	NA
MIR3175	0.141488	0.0125252	0.0753265	0.166279	0.867938	NA
MIR3176	0.479537	0.0215922	0.10443	0.206763	0.836195	NA
MIR3177	0.190504	-0.0229841	0.0753265	-0.305126	0.76027	NA
MIR3178	0	NA	NA	NA	NA	NA
MIR3179-1	0	NA	NA	NA	NA	NA
MIR3179-2	0	NA	NA	NA	NA	NA
MIR3179-3	0	NA	NA	NA	NA	NA
MIR3179-4	0	NA	NA	NA	NA	NA
MIR3180-1	0	NA	NA	NA	NA	NA
MIR3180-2	0	NA	NA	NA	NA	NA
MIR3180-3	0	NA	NA	NA	NA	NA
MIR3180-4	0	NA	NA	NA	NA	NA
MIR3180-5	0	NA	NA	NA	NA	NA
MIR3181	0.811687	0.0928522	0.133723	0.694361	0.487456	NA
MIR3182	0	NA	NA	NA	NA	NA
MIR3183	0	NA	NA	NA	NA	NA
MIR3184	0	NA	NA	NA	NA	NA
MIR3185	0	NA	NA	NA	NA	NA
MIR3186	0.522256	-0.0440008	0.108033	-0.407289	0.683795	NA
MIR3187	0	NA	NA	NA	NA	NA
MIR3188	0	NA	NA	NA	NA	NA
MIR3189	0.141488	0.0125252	0.0753265	0.166279	0.867938	NA
MIR3190	0	NA	NA	NA	NA	NA
MIR3191	0	NA	NA	NA	NA	NA
MIR3192	0	NA	NA	NA	NA	NA
MIR3193	0	NA	NA	NA	NA	NA
MIR3194	0	NA	NA	NA	NA	NA
MIR3195	0	NA	NA	NA	NA	NA
MIR3196	0	NA	NA	NA	NA	NA
MIR3197	0	NA	NA	NA	NA	NA
MIR3198-1	0	NA	NA	NA	NA	NA
MIR3198-2	0	NA	NA	NA	NA	NA
MIR3199-1	0	NA	NA	NA	NA	NA
MIR3199-2	0	NA	NA	NA	NA	NA
MIR31HG	0	NA	NA	NA	NA	NA
MIR32	0	NA	NA	NA	NA	NA
MIR3200	0	NA	NA	NA	NA	NA
MIR3201	0	NA	NA	NA	NA	NA
MIR3202-1	0	NA	NA	NA	NA	NA
MIR3202-2	0	NA	NA	NA	NA	NA
MIR320A	0	NA	NA	NA	NA	NA
MIR320B1	0	NA	NA	NA	NA	NA
MIR320B2	0	NA	NA	NA	NA	NA
MIR320C1	0	NA	NA	NA	NA	NA
MIR320C2	0	NA	NA	NA	NA	NA
MIR320D1	0.295091	0.0302798	0.0753265	0.401981	0.687698	NA
MIR320D2	0	NA	NA	NA	NA	NA
MIR320E	0	NA	NA	NA	NA	NA
MIR323A	0	NA	NA	NA	NA	NA
MIR323B	0	NA	NA	NA	NA	NA
MIR324	0.163046	0.0125252	0.0753265	0.166279	0.867938	NA
MIR325	0	NA	NA	NA	NA	NA
MIR325HG	0	NA	NA	NA	NA	NA
MIR326	0	NA	NA	NA	NA	NA
MIR328	0	NA	NA	NA	NA	NA
MIR329-1	0	NA	NA	NA	NA	NA
MIR329-2	0	NA	NA	NA	NA	NA
MIR330	0.455101	0.0174328	0.0960766	0.181447	0.856017	NA
MIR331	0	NA	NA	NA	NA	NA
MIR335	0	NA	NA	NA	NA	NA
MIR337	0	NA	NA	NA	NA	NA
MIR338	0	NA	NA	NA	NA	NA
MIR339	0.33805	-0.0065655	0.0841992	-0.0779757	0.937847	NA
MIR33A	0	NA	NA	NA	NA	NA
MIR33B	0	NA	NA	NA	NA	NA
MIR340	0	NA	NA	NA	NA	NA
MIR342	0	NA	NA	NA	NA	NA
MIR345	0	NA	NA	NA	NA	NA
MIR346	0	NA	NA	NA	NA	NA
MIR34A	0	NA	NA	NA	NA	NA
MIR34AHG	0	NA	NA	NA	NA	NA
MIR34B	0	NA	NA	NA	NA	NA
MIR34C	0	NA	NA	NA	NA	NA
MIR3529	0	NA	NA	NA	NA	NA
MIR3591	0	NA	NA	NA	NA	NA
MIR3605	0.163046	0.0125252	0.0753265	0.166279	0.867938	NA
MIR3606	0	NA	NA	NA	NA	NA
MIR3609	0	NA	NA	NA	NA	NA
MIR361	0	NA	NA	NA	NA	NA
MIR3610	0	NA	NA	NA	NA	NA
MIR3611	0	NA	NA	NA	NA	NA
MIR3612	0	NA	NA	NA	NA	NA
MIR3613	0.724298	-0.0778842	0.118816	-0.655503	0.512144	NA
MIR3614	0	NA	NA	NA	NA	NA
MIR3615	0	NA	NA	NA	NA	NA
MIR3616	0	NA	NA	NA	NA	NA
MIR3617	0	NA	NA	NA	NA	NA
MIR3618	0	NA	NA	NA	NA	NA
MIR3619	0	NA	NA	NA	NA	NA
MIR362	0	NA	NA	NA	NA	NA
MIR3620	0	NA	NA	NA	NA	NA
MIR3621	0	NA	NA	NA	NA	NA
MIR3622A	0	NA	NA	NA	NA	NA
MIR3622B	0	NA	NA	NA	NA	NA
MIR363	0	NA	NA	NA	NA	NA
MIR3646	0	NA	NA	NA	NA	NA
MIR3648-1	0	NA	NA	NA	NA	NA
MIR3648-2	0	NA	NA	NA	NA	NA
MIR3649	0	NA	NA	NA	NA	NA
MIR3650	0	NA	NA	NA	NA	NA
MIR3651	0	NA	NA	NA	NA	NA
MIR3652	0	NA	NA	NA	NA	NA
MIR3655	0	NA	NA	NA	NA	NA
MIR3657	0	NA	NA	NA	NA	NA
MIR3658	0	NA	NA	NA	NA	NA
MIR3659	0	NA	NA	NA	NA	NA
MIR365A	0	NA	NA	NA	NA	NA
MIR365B	0	NA	NA	NA	NA	NA
MIR3660	0	NA	NA	NA	NA	NA
MIR3661	0	NA	NA	NA	NA	NA
MIR3662	0	NA	NA	NA	NA	NA
MIR3663	0	NA	NA	NA	NA	NA
MIR3663HG	0	NA	NA	NA	NA	NA
MIR3664	0	NA	NA	NA	NA	NA
MIR3665	0	NA	NA	NA	NA	NA
MIR3666	0	NA	NA	NA	NA	NA
MIR3667	0	NA	NA	NA	NA	NA
MIR3668	0	NA	NA	NA	NA	NA
MIR367	0	NA	NA	NA	NA	NA
MIR3670-1	0	NA	NA	NA	NA	NA
MIR3670-2	0	NA	NA	NA	NA	NA
MIR3670-3	0	NA	NA	NA	NA	NA
MIR3670-4	0	NA	NA	NA	NA	NA
MIR3671	0.141488	0.0125252	0.0753265	0.166279	0.867938	NA
MIR3672	0	NA	NA	NA	NA	NA
MIR3674	0	NA	NA	NA	NA	NA
MIR3675	0	NA	NA	NA	NA	NA
MIR3677	0	NA	NA	NA	NA	NA
MIR3678	0	NA	NA	NA	NA	NA
MIR3679	0	NA	NA	NA	NA	NA
MIR3680-1	0	NA	NA	NA	NA	NA
MIR3680-2	0	NA	NA	NA	NA	NA
MIR3681	0	NA	NA	NA	NA	NA
MIR3681HG	0	NA	NA	NA	NA	NA
MIR3682	0.141488	0.0125252	0.0753265	0.166279	0.867938	NA
MIR3683	0	NA	NA	NA	NA	NA
MIR3684	0	NA	NA	NA	NA	NA
MIR3685	0	NA	NA	NA	NA	NA
MIR3686	0	NA	NA	NA	NA	NA
MIR3688-1	0	NA	NA	NA	NA	NA
MIR3688-2	0	NA	NA	NA	NA	NA
MIR3689A	0	NA	NA	NA	NA	NA
MIR3689B	0	NA	NA	NA	NA	NA
MIR3689C	0	NA	NA	NA	NA	NA
MIR3689D1	0	NA	NA	NA	NA	NA
MIR3689D2	0	NA	NA	NA	NA	NA
MIR3689E	0	NA	NA	NA	NA	NA
MIR3689F	0	NA	NA	NA	NA	NA
MIR369	0	NA	NA	NA	NA	NA
MIR3690	0	NA	NA	NA	NA	NA
MIR3691	0	NA	NA	NA	NA	NA
MIR3692	0	NA	NA	NA	NA	NA
MIR370	0	NA	NA	NA	NA	NA
MIR3713	0	NA	NA	NA	NA	NA
MIR3714	0	NA	NA	NA	NA	NA
MIR371A	0	NA	NA	NA	NA	NA
MIR371B	0	NA	NA	NA	NA	NA
MIR372	0	NA	NA	NA	NA	NA
MIR373	0	NA	NA	NA	NA	NA
MIR374A	0	NA	NA	NA	NA	NA
MIR374B	0	NA	NA	NA	NA	NA
MIR374C	0	NA	NA	NA	NA	NA
MIR375	0	NA	NA	NA	NA	NA
MIR376A1	0	NA	NA	NA	NA	NA
MIR376A2	0	NA	NA	NA	NA	NA
MIR376B	0	NA	NA	NA	NA	NA
MIR376C	0	NA	NA	NA	NA	NA
MIR377	0	NA	NA	NA	NA	NA
MIR378A	0.163046	0.0125252	0.0753265	0.166279	0.867938	NA
MIR378B	0	NA	NA	NA	NA	NA
MIR378C	0	NA	NA	NA	NA	NA
MIR378D1	0	NA	NA	NA	NA	NA
MIR378D2	0	NA	NA	NA	NA	NA
MIR378E	0.172126	-0.0229841	0.0753265	-0.305126	0.76027	NA
MIR378F	0	NA	NA	NA	NA	NA
MIR378G	0	NA	NA	NA	NA	NA
MIR378H	0	NA	NA	NA	NA	NA
MIR378I	0	NA	NA	NA	NA	NA
MIR378J	0	NA	NA	NA	NA	NA
MIR379	0	NA	NA	NA	NA	NA
MIR380	0	NA	NA	NA	NA	NA
MIR381	0	NA	NA	NA	NA	NA
MIR381HG	0	NA	NA	NA	NA	NA
MIR382	0	NA	NA	NA	NA	NA
MIR383	0	NA	NA	NA	NA	NA
MIR384	0	NA	NA	NA	NA	NA
MIR3907	0	NA	NA	NA	NA	NA
MIR3908	0	NA	NA	NA	NA	NA
MIR3909	0	NA	NA	NA	NA	NA
MIR3910-1	0	NA	NA	NA	NA	NA
MIR3910-2	0	NA	NA	NA	NA	NA
MIR3911	0	NA	NA	NA	NA	NA
MIR3912	0	NA	NA	NA	NA	NA
MIR3913-1	0	NA	NA	NA	NA	NA
MIR3913-2	0	NA	NA	NA	NA	NA
MIR3914-1	0	NA	NA	NA	NA	NA
MIR3914-2	0	NA	NA	NA	NA	NA
MIR3915	0	NA	NA	NA	NA	NA
MIR3917	0	NA	NA	NA	NA	NA
MIR3918	0	NA	NA	NA	NA	NA
MIR3919	0	NA	NA	NA	NA	NA
MIR3920	0	NA	NA	NA	NA	NA
MIR3921	0	NA	NA	NA	NA	NA
MIR3922	0	NA	NA	NA	NA	NA
MIR3923	0	NA	NA	NA	NA	NA
MIR3924	0	NA	NA	NA	NA	NA
MIR3925	0	NA	NA	NA	NA	NA
MIR3926-1	0	NA	NA	NA	NA	NA
MIR3926-2	0	NA	NA	NA	NA	NA
MIR3927	0	NA	NA	NA	NA	NA
MIR3928	0	NA	NA	NA	NA	NA
MIR3929	0	NA	NA	NA	NA	NA
MIR3934	0.805231	0.0198331	0.138115	0.143598	0.885818	NA
MIR3935	0	NA	NA	NA	NA	NA
MIR3936	0.500698	-0.0462787	0.106071	-0.436299	0.66262	NA
MIR3936HG	1.46925	-0.000827658	0.177031	-0.00467522	0.99627	NA
MIR3937	0	NA	NA	NA	NA	NA
MIR3938	0	NA	NA	NA	NA	NA
MIR3939	0	NA	NA	NA	NA	NA
MIR3940	0	NA	NA	NA	NA	NA
MIR3941	0	NA	NA	NA	NA	NA
MIR3942	0	NA	NA	NA	NA	NA
MIR3943	0	NA	NA	NA	NA	NA
MIR3944	0.313614	-0.00608841	0.0811522	-0.0750246	0.940195	NA
MIR3945	0	NA	NA	NA	NA	NA
MIR3945HG	0	NA	NA	NA	NA	NA
MIR3960	1.03531	-0.103763	0.154129	-0.673225	0.500804	NA
MIR3972	0	NA	NA	NA	NA	NA
MIR3973	0	NA	NA	NA	NA	NA
MIR3974	0	NA	NA	NA	NA	NA
MIR3975	0	NA	NA	NA	NA	NA
MIR3976	0	NA	NA	NA	NA	NA
MIR3976HG	0	NA	NA	NA	NA	NA
MIR3977	0	NA	NA	NA	NA	NA
MIR3978	0	NA	NA	NA	NA	NA
MIR409	0	NA	NA	NA	NA	NA
MIR410	0	NA	NA	NA	NA	NA
MIR411	0	NA	NA	NA	NA	NA
MIR412	0	NA	NA	NA	NA	NA
MIR421	0	NA	NA	NA	NA	NA
MIR422A	0	NA	NA	NA	NA	NA
MIR423	0	NA	NA	NA	NA	NA
MIR424	0	NA	NA	NA	NA	NA
MIR425	0.485595	0.0199085	0.0986986	0.20171	0.840143	NA
MIR4251	0	NA	NA	NA	NA	NA
MIR4252	0	NA	NA	NA	NA	NA
MIR4253	0	NA	NA	NA	NA	NA
MIR4254	0	NA	NA	NA	NA	NA
MIR4255	0	NA	NA	NA	NA	NA
MIR4256	0.854248	-0.062392	0.146215	-0.426713	0.669588	NA
MIR4257	0.335172	-0.00651011	0.0838517	-0.0776384	0.938116	NA
MIR4258	0.669801	-0.0128775	0.126676	-0.101657	0.919029	NA
MIR4259	0	NA	NA	NA	NA	NA
MIR4260	0	NA	NA	NA	NA	NA
MIR4261	0	NA	NA	NA	NA	NA
MIR4262	0	NA	NA	NA	NA	NA
MIR4264	0	NA	NA	NA	NA	NA
MIR4265	0	NA	NA	NA	NA	NA
MIR4266	0	NA	NA	NA	NA	NA
MIR4267	0	NA	NA	NA	NA	NA
MIR4268	0	NA	NA	NA	NA	NA
MIR4269	0	NA	NA	NA	NA	NA
MIR4270	0	NA	NA	NA	NA	NA
MIR4271	0.187084	-0.0229841	0.0753265	-0.305126	0.76027	NA
MIR4272	0	NA	NA	NA	NA	NA
MIR4273	0	NA	NA	NA	NA	NA
MIR4274	0	NA	NA	NA	NA	NA
MIR4275	0	NA	NA	NA	NA	NA
MIR4276	0	NA	NA	NA	NA	NA
MIR4277	0	NA	NA	NA	NA	NA
MIR4278	0	NA	NA	NA	NA	NA
MIR4279	0	NA	NA	NA	NA	NA
MIR4280	0	NA	NA	NA	NA	NA
MIR4281	0	NA	NA	NA	NA	NA
MIR4282	0	NA	NA	NA	NA	NA
MIR4283-1	0	NA	NA	NA	NA	NA
MIR4283-2	0	NA	NA	NA	NA	NA
MIR4284	0	NA	NA	NA	NA	NA
MIR4285	0	NA	NA	NA	NA	NA
MIR4286	0	NA	NA	NA	NA	NA
MIR4287	0	NA	NA	NA	NA	NA
MIR4288	0	NA	NA	NA	NA	NA
MIR4289	0	NA	NA	NA	NA	NA
MIR429	0	NA	NA	NA	NA	NA
MIR4290	0	NA	NA	NA	NA	NA
MIR4290HG	0	NA	NA	NA	NA	NA
MIR4291	0	NA	NA	NA	NA	NA
MIR4293	0	NA	NA	NA	NA	NA
MIR4294	0.141488	0.0125252	0.0753265	0.166279	0.867938	NA
MIR4295	0	NA	NA	NA	NA	NA
MIR4296	0	NA	NA	NA	NA	NA
MIR4297	0	NA	NA	NA	NA	NA
MIR4298	0	NA	NA	NA	NA	NA
MIR4299	0	NA	NA	NA	NA	NA
MIR4300	0	NA	NA	NA	NA	NA
MIR4300HG	0	NA	NA	NA	NA	NA
MIR4301	0	NA	NA	NA	NA	NA
MIR4302	0	NA	NA	NA	NA	NA
MIR4303	0	NA	NA	NA	NA	NA
MIR4304	0.141488	0.0125252	0.0753265	0.166279	0.867938	NA
MIR4305	0	NA	NA	NA	NA	NA
MIR4306	0	NA	NA	NA	NA	NA
MIR4307	0	NA	NA	NA	NA	NA
MIR4307HG	0	NA	NA	NA	NA	NA
MIR4308	0	NA	NA	NA	NA	NA
MIR4309	0	NA	NA	NA	NA	NA
MIR431	0	NA	NA	NA	NA	NA
MIR4310	0	NA	NA	NA	NA	NA
MIR4311	0	NA	NA	NA	NA	NA
MIR4312	0.163046	0.0125252	0.0753265	0.166279	0.867938	NA
MIR4313	0.335172	-0.00651011	0.0838517	-0.0776384	0.938116	NA
MIR4314	0	NA	NA	NA	NA	NA
MIR4315-1	0	NA	NA	NA	NA	NA
MIR4315-2	0	NA	NA	NA	NA	NA
MIR4316	0	NA	NA	NA	NA	NA
MIR4317	0	NA	NA	NA	NA	NA
MIR4318	0	NA	NA	NA	NA	NA
MIR4319	0	NA	NA	NA	NA	NA
MIR432	0	NA	NA	NA	NA	NA
MIR4320	0	NA	NA	NA	NA	NA
MIR4321	0	NA	NA	NA	NA	NA
MIR4322	0	NA	NA	NA	NA	NA
MIR4323	0	NA	NA	NA	NA	NA
MIR4324	0.35355	-0.00686035	0.0860233	-0.07975	0.936436	NA
MIR4325	0	NA	NA	NA	NA	NA
MIR4326	0.141488	0.0125252	0.0753265	0.166279	0.867938	NA
MIR4327	0	NA	NA	NA	NA	NA
MIR4328	0	NA	NA	NA	NA	NA
MIR4329	0	NA	NA	NA	NA	NA
MIR433	0	NA	NA	NA	NA	NA
MIR4330	0	NA	NA	NA	NA	NA
MIR4418	0	NA	NA	NA	NA	NA
MIR4420	0.163046	0.0125252	0.0753265	0.166279	0.867938	NA
MIR4421	0.313614	-0.00608841	0.0811522	-0.0750246	0.940195	NA
MIR4422	0	NA	NA	NA	NA	NA
MIR4422HG	0	NA	NA	NA	NA	NA
MIR4423	0	NA	NA	NA	NA	NA
MIR4424	0	NA	NA	NA	NA	NA
MIR4425	0	NA	NA	NA	NA	NA
MIR4427	0	NA	NA	NA	NA	NA
MIR4428	0	NA	NA	NA	NA	NA
MIR4429	0	NA	NA	NA	NA	NA
MIR4430	0	NA	NA	NA	NA	NA
MIR4431	0	NA	NA	NA	NA	NA
MIR4432	0	NA	NA	NA	NA	NA
MIR4432HG	0	NA	NA	NA	NA	NA
MIR4433A	0	NA	NA	NA	NA	NA
MIR4433B	0	NA	NA	NA	NA	NA
MIR4434	0	NA	NA	NA	NA	NA
MIR4435-1	0	NA	NA	NA	NA	NA
MIR4435-2	0	NA	NA	NA	NA	NA
MIR4436A	0	NA	NA	NA	NA	NA
MIR4436B1	0	NA	NA	NA	NA	NA
MIR4436B2	0	NA	NA	NA	NA	NA
MIR4437	0	NA	NA	NA	NA	NA
MIR4438	0	NA	NA	NA	NA	NA
MIR4439	0	NA	NA	NA	NA	NA
MIR4440	0	NA	NA	NA	NA	NA
MIR4441	0	NA	NA	NA	NA	NA
MIR4443	0	NA	NA	NA	NA	NA
MIR4444-1	0	NA	NA	NA	NA	NA
MIR4444-2	0	NA	NA	NA	NA	NA
MIR4445	0	NA	NA	NA	NA	NA
MIR4446	0	NA	NA	NA	NA	NA
MIR4447	0	NA	NA	NA	NA	NA
MIR4448	0.310591	0.0347795	0.0806168	0.431418	0.666164	NA
MIR4449	0.163046	0.0125252	0.0753265	0.166279	0.867938	NA
MIR4450	0	NA	NA	NA	NA	NA
MIR4451	0	NA	NA	NA	NA	NA
MIR4452	0	NA	NA	NA	NA	NA
MIR4453	0	NA	NA	NA	NA	NA
MIR4454	0	NA	NA	NA	NA	NA
MIR4455	0	NA	NA	NA	NA	NA
MIR4456	0	NA	NA	NA	NA	NA
MIR4457	0	NA	NA	NA	NA	NA
MIR4458	0	NA	NA	NA	NA	NA
MIR4458HG	0.172126	-0.0229841	0.0753265	-0.305126	0.76027	NA
MIR4460	0	NA	NA	NA	NA	NA
MIR4462	0	NA	NA	NA	NA	NA
MIR4463	0	NA	NA	NA	NA	NA
MIR4464	0	NA	NA	NA	NA	NA
MIR4465	0	NA	NA	NA	NA	NA
MIR4466	0	NA	NA	NA	NA	NA
MIR4467	0.467579	0.0791878	0.0975347	0.811894	0.416853	NA
MIR4468	0.374168	-0.0479587	0.081593	-0.587779	0.55668	NA
MIR4469	0	NA	NA	NA	NA	NA
MIR4470	0.147545	0.0125252	0.0753265	0.166279	0.867938	NA
MIR4471	0	NA	NA	NA	NA	NA
MIR4472-1	0	NA	NA	NA	NA	NA
MIR4472-2	0	NA	NA	NA	NA	NA
MIR4473	0	NA	NA	NA	NA	NA
MIR4474	0	NA	NA	NA	NA	NA
MIR4475	0	NA	NA	NA	NA	NA
MIR4476	0	NA	NA	NA	NA	NA
MIR4477A	0	NA	NA	NA	NA	NA
MIR4477B	0	NA	NA	NA	NA	NA
MIR4478	0	NA	NA	NA	NA	NA
MIR4479	0.163046	0.0125252	0.0753265	0.166279	0.867938	NA
MIR448	0	NA	NA	NA	NA	NA
MIR4480	0	NA	NA	NA	NA	NA
MIR4481	0	NA	NA	NA	NA	NA
MIR4482	1.11781	-0.266898	0.15564	-1.71484	0.0863737	NA
MIR4483	0	NA	NA	NA	NA	NA
MIR4484	0	NA	NA	NA	NA	NA
MIR4485	0	NA	NA	NA	NA	NA
MIR4486	0	NA	NA	NA	NA	NA
MIR4487	0	NA	NA	NA	NA	NA
MIR4488	0	NA	NA	NA	NA	NA
MIR4489	0	NA	NA	NA	NA	NA
MIR4490	0	NA	NA	NA	NA	NA
MIR4491	0	NA	NA	NA	NA	NA
MIR4492	0.163046	0.0125252	0.0753265	0.166279	0.867938	NA
MIR4493	0	NA	NA	NA	NA	NA
MIR4494	0	NA	NA	NA	NA	NA
MIR4495	0	NA	NA	NA	NA	NA
MIR4496	0.147545	0.0125252	0.0753265	0.166279	0.867938	NA
MIR4497	0	NA	NA	NA	NA	NA
MIR4498	0	NA	NA	NA	NA	NA
MIR4499	0	NA	NA	NA	NA	NA
MIR449A	0	NA	NA	NA	NA	NA
MIR449B	0	NA	NA	NA	NA	NA
MIR449C	0	NA	NA	NA	NA	NA
MIR4500	0	NA	NA	NA	NA	NA
MIR4500HG	0.289033	0.0323948	0.0778617	0.416056	0.677369	NA
MIR4501	0	NA	NA	NA	NA	NA
MIR4502	0	NA	NA	NA	NA	NA
MIR4503	0	NA	NA	NA	NA	NA
MIR4504	0	NA	NA	NA	NA	NA
MIR4505	0	NA	NA	NA	NA	NA
MIR4506	0	NA	NA	NA	NA	NA
MIR4507	0	NA	NA	NA	NA	NA
MIR4508	0	NA	NA	NA	NA	NA
MIR4509-1	0	NA	NA	NA	NA	NA
MIR4509-2	0	NA	NA	NA	NA	NA
MIR4509-3	0	NA	NA	NA	NA	NA
MIR450A1	0	NA	NA	NA	NA	NA
MIR450A2	0	NA	NA	NA	NA	NA
MIR450B	0	NA	NA	NA	NA	NA
MIR4510	0	NA	NA	NA	NA	NA
MIR4511	0	NA	NA	NA	NA	NA
MIR4512	0	NA	NA	NA	NA	NA
MIR4513	0.313614	-0.00608841	0.0811522	-0.0750246	0.940195	NA
MIR4514	0.141488	0.0125252	0.0753265	0.166279	0.867938	NA
MIR4515	0	NA	NA	NA	NA	NA
MIR4516	0	NA	NA	NA	NA	NA
MIR4517	0	NA	NA	NA	NA	NA
MIR4518	0	NA	NA	NA	NA	NA
MIR4519	1.02635	0.0156031	0.0786119	0.198483	0.842667	NA
MIR451A	0	NA	NA	NA	NA	NA
MIR451B	0	NA	NA	NA	NA	NA
MIR452	0	NA	NA	NA	NA	NA
MIR4520-1	0	NA	NA	NA	NA	NA
MIR4520-2	0	NA	NA	NA	NA	NA
MIR4521	0	NA	NA	NA	NA	NA
MIR4522	0	NA	NA	NA	NA	NA
MIR4524A	0	NA	NA	NA	NA	NA
MIR4524B	0	NA	NA	NA	NA	NA
MIR4525	0	NA	NA	NA	NA	NA
MIR4526	0	NA	NA	NA	NA	NA
MIR4527	0	NA	NA	NA	NA	NA
MIR4527HG	0	NA	NA	NA	NA	NA
MIR4528	0	NA	NA	NA	NA	NA
MIR4529	0	NA	NA	NA	NA	NA
MIR4530	1.02583	-0.111537	0.158539	-0.70353	0.481725	NA
MIR4531	0	NA	NA	NA	NA	NA
MIR4533	0	NA	NA	NA	NA	NA
MIR4534	0	NA	NA	NA	NA	NA
MIR4535	0	NA	NA	NA	NA	NA
MIR4536-1	0	NA	NA	NA	NA	NA
MIR4536-2	0	NA	NA	NA	NA	NA
MIR4537	0	NA	NA	NA	NA	NA
MIR4538	0	NA	NA	NA	NA	NA
MIR4539	0	NA	NA	NA	NA	NA
MIR454	0	NA	NA	NA	NA	NA
MIR4540	0	NA	NA	NA	NA	NA
MIR455	0	NA	NA	NA	NA	NA
MIR4632	0	NA	NA	NA	NA	NA
MIR4633	0	NA	NA	NA	NA	NA
MIR4634	0	NA	NA	NA	NA	NA
MIR4635	0	NA	NA	NA	NA	NA
MIR4636	0	NA	NA	NA	NA	NA
MIR4637	0	NA	NA	NA	NA	NA
MIR4638	0	NA	NA	NA	NA	NA
MIR4639	0	NA	NA	NA	NA	NA
MIR4640	0	NA	NA	NA	NA	NA
MIR4641	0	NA	NA	NA	NA	NA
MIR4642	0	NA	NA	NA	NA	NA
MIR4643	0	NA	NA	NA	NA	NA
MIR4644	0	NA	NA	NA	NA	NA
MIR4645	0	NA	NA	NA	NA	NA
MIR4646	0	NA	NA	NA	NA	NA
MIR4647	0	NA	NA	NA	NA	NA
MIR4648	0	NA	NA	NA	NA	NA
MIR4649	0	NA	NA	NA	NA	NA
MIR4650-1	0	NA	NA	NA	NA	NA
MIR4650-2	0	NA	NA	NA	NA	NA
MIR4652	0	NA	NA	NA	NA	NA
MIR4653	0.35921	-0.0542382	0.0866441	-0.625987	0.531323	NA
MIR4654	0	NA	NA	NA	NA	NA
MIR4655	0.163046	0.0125252	0.0753265	0.166279	0.867938	NA
MIR4656	0	NA	NA	NA	NA	NA
MIR4657	0	NA	NA	NA	NA	NA
MIR4658	0	NA	NA	NA	NA	NA
MIR4659A	0	NA	NA	NA	NA	NA
MIR4659B	0	NA	NA	NA	NA	NA
MIR466	0	NA	NA	NA	NA	NA
MIR4660	0	NA	NA	NA	NA	NA
MIR4661	0	NA	NA	NA	NA	NA
MIR4662A	0	NA	NA	NA	NA	NA
MIR4662B	0	NA	NA	NA	NA	NA
MIR4663	0	NA	NA	NA	NA	NA
MIR4664	0	NA	NA	NA	NA	NA
MIR4665	0	NA	NA	NA	NA	NA
MIR4666A	0.163046	0.0125252	0.0753265	0.166279	0.867938	NA
MIR4666B	0	NA	NA	NA	NA	NA
MIR4667	0	NA	NA	NA	NA	NA
MIR4668	0.190504	-0.0229841	0.0753265	-0.305126	0.76027	NA
MIR4669	0	NA	NA	NA	NA	NA
MIR4670	0	NA	NA	NA	NA	NA
MIR4671	0	NA	NA	NA	NA	NA
MIR4672	0.190504	-0.0229841	0.0753265	-0.305126	0.76027	NA
MIR4673	0	NA	NA	NA	NA	NA
MIR4674	0	NA	NA	NA	NA	NA
MIR4675	0	NA	NA	NA	NA	NA
MIR4676	0	NA	NA	NA	NA	NA
MIR4677	0	NA	NA	NA	NA	NA
MIR4678	0.147545	0.0125252	0.0753265	0.166279	0.867938	NA
MIR4679-1	0	NA	NA	NA	NA	NA
MIR4679-2	0	NA	NA	NA	NA	NA
MIR4680	0	NA	NA	NA	NA	NA
MIR4681	0	NA	NA	NA	NA	NA
MIR4682	0	NA	NA	NA	NA	NA
MIR4683	0	NA	NA	NA	NA	NA
MIR4684	0	NA	NA	NA	NA	NA
MIR4685	0	NA	NA	NA	NA	NA
MIR4686	0	NA	NA	NA	NA	NA
MIR4687	0	NA	NA	NA	NA	NA
MIR4688	0	NA	NA	NA	NA	NA
MIR4689	0	NA	NA	NA	NA	NA
MIR4690	0	NA	NA	NA	NA	NA
MIR4691	0.313614	-0.00608841	0.0811522	-0.0750246	0.940195	NA
MIR4692	0	NA	NA	NA	NA	NA
MIR4693	0	NA	NA	NA	NA	NA
MIR4694	0	NA	NA	NA	NA	NA
MIR4695	0	NA	NA	NA	NA	NA
MIR4696	0	NA	NA	NA	NA	NA
MIR4697	0	NA	NA	NA	NA	NA
MIR4697HG	0	NA	NA	NA	NA	NA
MIR4698	0	NA	NA	NA	NA	NA
MIR4699	0	NA	NA	NA	NA	NA
MIR4700	0	NA	NA	NA	NA	NA
MIR4701	0	NA	NA	NA	NA	NA
MIR4703	0	NA	NA	NA	NA	NA
MIR4704	0	NA	NA	NA	NA	NA
MIR4705	0	NA	NA	NA	NA	NA
MIR4706	0	NA	NA	NA	NA	NA
MIR4707	0	NA	NA	NA	NA	NA
MIR4708	0	NA	NA	NA	NA	NA
MIR4709	0	NA	NA	NA	NA	NA
MIR4710	0.163046	0.0125252	0.0753265	0.166279	0.867938	NA
MIR4711	0	NA	NA	NA	NA	NA
MIR4712	0.141488	0.0125252	0.0753265	0.166279	0.867938	NA
MIR4713	0	NA	NA	NA	NA	NA
MIR4713HG	0	NA	NA	NA	NA	NA
MIR4714	0	NA	NA	NA	NA	NA
MIR4715	0	NA	NA	NA	NA	NA
MIR4716	0	NA	NA	NA	NA	NA
MIR4717	0	NA	NA	NA	NA	NA
MIR4718	0	NA	NA	NA	NA	NA
MIR4719	0	NA	NA	NA	NA	NA
MIR4720	0.793308	0.0946911	0.132396	0.715213	0.474478	NA
MIR4721	0	NA	NA	NA	NA	NA
MIR4722	0	NA	NA	NA	NA	NA
MIR4723	0	NA	NA	NA	NA	NA
MIR4724	0	NA	NA	NA	NA	NA
MIR4725	0	NA	NA	NA	NA	NA
MIR4726	0	NA	NA	NA	NA	NA
MIR4727	0	NA	NA	NA	NA	NA
MIR4728	0	NA	NA	NA	NA	NA
MIR4729	0	NA	NA	NA	NA	NA
MIR4730	0.187084	-0.0229841	0.0753265	-0.305126	0.76027	NA
MIR4731	0	NA	NA	NA	NA	NA
MIR4732	0	NA	NA	NA	NA	NA
MIR4733	0	NA	NA	NA	NA	NA
MIR4734	0	NA	NA	NA	NA	NA
MIR4735	0	NA	NA	NA	NA	NA
MIR4736	0.172126	-0.0229841	0.0753265	-0.305126	0.76027	NA
MIR4737	0	NA	NA	NA	NA	NA
MIR4738	0.172126	-0.0229841	0.0753265	-0.305126	0.76027	NA
MIR4739	0	NA	NA	NA	NA	NA
MIR4740	0.841927	-0.0541134	0.140555	-0.384998	0.700239	NA
MIR4741	0	NA	NA	NA	NA	NA
MIR4742	0	NA	NA	NA	NA	NA
MIR4743	0	NA	NA	NA	NA	NA
MIR4744	0	NA	NA	NA	NA	NA
MIR4745	0	NA	NA	NA	NA	NA
MIR4746	0	NA	NA	NA	NA	NA
MIR4747	0	NA	NA	NA	NA	NA
MIR4748	0	NA	NA	NA	NA	NA
MIR4749	0	NA	NA	NA	NA	NA
MIR4750	0.621182	0.120248	0.111842	1.07516	0.282304	NA
MIR4751	0	NA	NA	NA	NA	NA
MIR4752	0	NA	NA	NA	NA	NA
MIR4753	0	NA	NA	NA	NA	NA
MIR4754	1.1187	0.0928075	0.165565	0.560551	0.575104	NA
MIR4755	0	NA	NA	NA	NA	NA
MIR4756	0	NA	NA	NA	NA	NA
MIR4757	0	NA	NA	NA	NA	NA
MIR4758	0	NA	NA	NA	NA	NA
MIR4759	0	NA	NA	NA	NA	NA
MIR4760	0	NA	NA	NA	NA	NA
MIR4761	0.172126	-0.0229841	0.0753265	-0.305126	0.76027	NA
MIR4762	0	NA	NA	NA	NA	NA
MIR4763	0	NA	NA	NA	NA	NA
MIR4764	0	NA	NA	NA	NA	NA
MIR4765	0	NA	NA	NA	NA	NA
MIR4766	0	NA	NA	NA	NA	NA
MIR4767	0	NA	NA	NA	NA	NA
MIR4768	0	NA	NA	NA	NA	NA
MIR4769	0	NA	NA	NA	NA	NA
MIR4770	0	NA	NA	NA	NA	NA
MIR4771-1	0	NA	NA	NA	NA	NA
MIR4771-2	0	NA	NA	NA	NA	NA
MIR4772	0	NA	NA	NA	NA	NA
MIR4773-1	0	NA	NA	NA	NA	NA
MIR4773-2	0	NA	NA	NA	NA	NA
MIR4774	0	NA	NA	NA	NA	NA
MIR4775	0	NA	NA	NA	NA	NA
MIR4776-1	0	NA	NA	NA	NA	NA
MIR4776-2	0	NA	NA	NA	NA	NA
MIR4777	0	NA	NA	NA	NA	NA
MIR4778	0	NA	NA	NA	NA	NA
MIR4779	0	NA	NA	NA	NA	NA
MIR4780	0	NA	NA	NA	NA	NA
MIR4781	0	NA	NA	NA	NA	NA
MIR4782	0	NA	NA	NA	NA	NA
MIR4783	0	NA	NA	NA	NA	NA
MIR4784	0.147545	0.0125252	0.0753265	0.166279	0.867938	NA
MIR4786	0.838747	-0.0646787	0.145433	-0.444733	0.656513	NA
MIR4787	0	NA	NA	NA	NA	NA
MIR4788	0	NA	NA	NA	NA	NA
MIR4789	0	NA	NA	NA	NA	NA
MIR4790	0	NA	NA	NA	NA	NA
MIR4791	0	NA	NA	NA	NA	NA
MIR4793	0	NA	NA	NA	NA	NA
MIR4794	0	NA	NA	NA	NA	NA
MIR4795	0	NA	NA	NA	NA	NA
MIR4796	0	NA	NA	NA	NA	NA
MIR4797	0	NA	NA	NA	NA	NA
MIR4798	0	NA	NA	NA	NA	NA
MIR4799	0	NA	NA	NA	NA	NA
MIR4800	0	NA	NA	NA	NA	NA
MIR4801	0	NA	NA	NA	NA	NA
MIR4802	0	NA	NA	NA	NA	NA
MIR4803	0	NA	NA	NA	NA	NA
MIR4804	0	NA	NA	NA	NA	NA
MIR483	0	NA	NA	NA	NA	NA
MIR484	0	NA	NA	NA	NA	NA
MIR485	0	NA	NA	NA	NA	NA
MIR486-1	0	NA	NA	NA	NA	NA
MIR486-2	0	NA	NA	NA	NA	NA
MIR487A	0	NA	NA	NA	NA	NA
MIR487B	0	NA	NA	NA	NA	NA
MIR488	0	NA	NA	NA	NA	NA
MIR489	0	NA	NA	NA	NA	NA
MIR490	0	NA	NA	NA	NA	NA
MIR491	0	NA	NA	NA	NA	NA
MIR492	0	NA	NA	NA	NA	NA
MIR493	0	NA	NA	NA	NA	NA
MIR494	0	NA	NA	NA	NA	NA
MIR495	0	NA	NA	NA	NA	NA
MIR496	0	NA	NA	NA	NA	NA
MIR497	0	NA	NA	NA	NA	NA
MIR497HG	0	NA	NA	NA	NA	NA
MIR498	0	NA	NA	NA	NA	NA
MIR4999	0	NA	NA	NA	NA	NA
MIR499A	0	NA	NA	NA	NA	NA
MIR499B	0	NA	NA	NA	NA	NA
MIR5000	0	NA	NA	NA	NA	NA
MIR5001	0	NA	NA	NA	NA	NA
MIR5002	0	NA	NA	NA	NA	NA
MIR5003	0	NA	NA	NA	NA	NA
MIR5004	0	NA	NA	NA	NA	NA
MIR5006	0	NA	NA	NA	NA	NA
MIR5007	0	NA	NA	NA	NA	NA
MIR5008	0	NA	NA	NA	NA	NA
MIR5009	0	NA	NA	NA	NA	NA
MIR500A	0	NA	NA	NA	NA	NA
MIR500B	0	NA	NA	NA	NA	NA
MIR501	0	NA	NA	NA	NA	NA
MIR5010	0.163046	0.0125252	0.0753265	0.166279	0.867938	NA
MIR5011	0	NA	NA	NA	NA	NA
MIR502	0	NA	NA	NA	NA	NA
MIR503	0	NA	NA	NA	NA	NA
MIR504	0	NA	NA	NA	NA	NA
MIR505	0	NA	NA	NA	NA	NA
MIR506	0	NA	NA	NA	NA	NA
MIR507	0	NA	NA	NA	NA	NA
MIR508	0	NA	NA	NA	NA	NA
MIR5087	0.436578	0.0719838	0.0947161	0.759995	0.447257	NA
MIR5088	0	NA	NA	NA	NA	NA
MIR5089	0	NA	NA	NA	NA	NA
MIR509-1	0	NA	NA	NA	NA	NA
MIR509-2	0	NA	NA	NA	NA	NA
MIR509-3	0	NA	NA	NA	NA	NA
MIR5090	0	NA	NA	NA	NA	NA
MIR5091	0	NA	NA	NA	NA	NA
MIR5092	0	NA	NA	NA	NA	NA
MIR5093	0	NA	NA	NA	NA	NA
MIR5094	0	NA	NA	NA	NA	NA
MIR510	0	NA	NA	NA	NA	NA
MIR5100	0	NA	NA	NA	NA	NA
MIR511	0	NA	NA	NA	NA	NA
MIR512-1	0	NA	NA	NA	NA	NA
MIR512-2	0	NA	NA	NA	NA	NA
MIR513A1	0	NA	NA	NA	NA	NA
MIR513A2	0	NA	NA	NA	NA	NA
MIR513B	0	NA	NA	NA	NA	NA
MIR513C	0	NA	NA	NA	NA	NA
MIR514A1	0	NA	NA	NA	NA	NA
MIR514A2	0	NA	NA	NA	NA	NA
MIR514A3	0	NA	NA	NA	NA	NA
MIR514B	0	NA	NA	NA	NA	NA
MIR515-1	0	NA	NA	NA	NA	NA
MIR515-2	0	NA	NA	NA	NA	NA
MIR516A1	0	NA	NA	NA	NA	NA
MIR516A2	0	NA	NA	NA	NA	NA
MIR516B1	0	NA	NA	NA	NA	NA
MIR516B2	0	NA	NA	NA	NA	NA
MIR517A	0	NA	NA	NA	NA	NA
MIR517B	0	NA	NA	NA	NA	NA
MIR517C	0	NA	NA	NA	NA	NA
MIR5186	0	NA	NA	NA	NA	NA
MIR5187	0	NA	NA	NA	NA	NA
MIR5188	0.190504	-0.0229841	0.0753265	-0.305126	0.76027	NA
MIR5189	0	NA	NA	NA	NA	NA
MIR518A1	0	NA	NA	NA	NA	NA
MIR518A2	0	NA	NA	NA	NA	NA
MIR518B	0	NA	NA	NA	NA	NA
MIR518C	0	NA	NA	NA	NA	NA
MIR518D	0	NA	NA	NA	NA	NA
MIR518E	0	NA	NA	NA	NA	NA
MIR518F	0	NA	NA	NA	NA	NA
MIR5190	0	NA	NA	NA	NA	NA
MIR5191	0	NA	NA	NA	NA	NA
MIR5192	0	NA	NA	NA	NA	NA
MIR5193	0	NA	NA	NA	NA	NA
MIR5194	0	NA	NA	NA	NA	NA
MIR5195	0	NA	NA	NA	NA	NA
MIR5196	0	NA	NA	NA	NA	NA
MIR5197	0	NA	NA	NA	NA	NA
MIR519A1	0	NA	NA	NA	NA	NA
MIR519A2	0	NA	NA	NA	NA	NA
MIR519B	0	NA	NA	NA	NA	NA
MIR519C	0	NA	NA	NA	NA	NA
MIR519D	0	NA	NA	NA	NA	NA
MIR519E	0	NA	NA	NA	NA	NA
MIR520A	0	NA	NA	NA	NA	NA
MIR520B	0	NA	NA	NA	NA	NA
MIR520C	0	NA	NA	NA	NA	NA
MIR520D	0	NA	NA	NA	NA	NA
MIR520E	0	NA	NA	NA	NA	NA
MIR520F	0	NA	NA	NA	NA	NA
MIR520G	0	NA	NA	NA	NA	NA
MIR520H	0	NA	NA	NA	NA	NA
MIR521-1	0	NA	NA	NA	NA	NA
MIR521-2	0	NA	NA	NA	NA	NA
MIR522	0	NA	NA	NA	NA	NA
MIR523	0	NA	NA	NA	NA	NA
MIR524	0	NA	NA	NA	NA	NA
MIR525	0	NA	NA	NA	NA	NA
MIR526A1	0	NA	NA	NA	NA	NA
MIR526A2	0	NA	NA	NA	NA	NA
MIR526B	0	NA	NA	NA	NA	NA
MIR527	0	NA	NA	NA	NA	NA
MIR532	0	NA	NA	NA	NA	NA
MIR539	0	NA	NA	NA	NA	NA
MIR541	0	NA	NA	NA	NA	NA
MIR542	0	NA	NA	NA	NA	NA
MIR543	0	NA	NA	NA	NA	NA
MIR544A	0	NA	NA	NA	NA	NA
MIR544B	0	NA	NA	NA	NA	NA
MIR545	0	NA	NA	NA	NA	NA
MIR548A1	0	NA	NA	NA	NA	NA
MIR548A1HG	0	NA	NA	NA	NA	NA
MIR548A2	0	NA	NA	NA	NA	NA
MIR548A3	0.163046	0.0125252	0.0753265	0.166279	0.867938	NA
MIR548AA1	0	NA	NA	NA	NA	NA
MIR548AA2	0	NA	NA	NA	NA	NA
MIR548AB	0	NA	NA	NA	NA	NA
MIR548AC	0.163046	0.0125252	0.0753265	0.166279	0.867938	NA
MIR548AD	0	NA	NA	NA	NA	NA
MIR548AE1	0	NA	NA	NA	NA	NA
MIR548AE2	0	NA	NA	NA	NA	NA
MIR548AG1	0	NA	NA	NA	NA	NA
MIR548AG2	0	NA	NA	NA	NA	NA
MIR548AH	0	NA	NA	NA	NA	NA
MIR548AI	0	NA	NA	NA	NA	NA
MIR548AJ1	0	NA	NA	NA	NA	NA
MIR548AJ2	0	NA	NA	NA	NA	NA
MIR548AK	0	NA	NA	NA	NA	NA
MIR548AL	0	NA	NA	NA	NA	NA
MIR548AM	0	NA	NA	NA	NA	NA
MIR548AN	0	NA	NA	NA	NA	NA
MIR548AO	0	NA	NA	NA	NA	NA
MIR548AP	0	NA	NA	NA	NA	NA
MIR548AQ	0.33805	-0.0065655	0.0841992	-0.0779757	0.937847	NA
MIR548AR	0.310591	0.0347795	0.0806168	0.431418	0.666164	NA
MIR548AS	0	NA	NA	NA	NA	NA
MIR548AT	0	NA	NA	NA	NA	NA
MIR548AU	0	NA	NA	NA	NA	NA
MIR548AV	0	NA	NA	NA	NA	NA
MIR548AW	0	NA	NA	NA	NA	NA
MIR548AX	0	NA	NA	NA	NA	NA
MIR548AY	0.442636	0.0626443	0.0881625	0.710555	0.47736	NA
MIR548AZ	0	NA	NA	NA	NA	NA
MIR548B	0	NA	NA	NA	NA	NA
MIR548BA	0	NA	NA	NA	NA	NA
MIR548BB	0	NA	NA	NA	NA	NA
MIR548BC	0	NA	NA	NA	NA	NA
MIR548C	0	NA	NA	NA	NA	NA
MIR548D1	0	NA	NA	NA	NA	NA
MIR548D2	0	NA	NA	NA	NA	NA
MIR548E	0	NA	NA	NA	NA	NA
MIR548F1	0	NA	NA	NA	NA	NA
MIR548F2	0	NA	NA	NA	NA	NA
MIR548F3	0	NA	NA	NA	NA	NA
MIR548F4	0	NA	NA	NA	NA	NA
MIR548F5	0	NA	NA	NA	NA	NA
MIR548G	0	NA	NA	NA	NA	NA
MIR548H1	0	NA	NA	NA	NA	NA
MIR548H2	0	NA	NA	NA	NA	NA
MIR548H3	0	NA	NA	NA	NA	NA
MIR548H4	0	NA	NA	NA	NA	NA
MIR548H5	0	NA	NA	NA	NA	NA
MIR548I1	0	NA	NA	NA	NA	NA
MIR548I2	0	NA	NA	NA	NA	NA
MIR548I3	0	NA	NA	NA	NA	NA
MIR548I4	0	NA	NA	NA	NA	NA
MIR548J	0	NA	NA	NA	NA	NA
MIR548K	0	NA	NA	NA	NA	NA
MIR548L	0	NA	NA	NA	NA	NA
MIR548M	0	NA	NA	NA	NA	NA
MIR548N	0	NA	NA	NA	NA	NA
MIR548O	0	NA	NA	NA	NA	NA
MIR548O2	0	NA	NA	NA	NA	NA
MIR548P	0	NA	NA	NA	NA	NA
MIR548Q	0	NA	NA	NA	NA	NA
MIR548S	0	NA	NA	NA	NA	NA
MIR548T	0	NA	NA	NA	NA	NA
MIR548U	0	NA	NA	NA	NA	NA
MIR548V	0	NA	NA	NA	NA	NA
MIR548W	0	NA	NA	NA	NA	NA
MIR548X	0	NA	NA	NA	NA	NA
MIR548X2	0	NA	NA	NA	NA	NA
MIR548XHG	0.190504	-0.0229841	0.0753265	-0.305126	0.76027	NA
MIR548Y	0	NA	NA	NA	NA	NA
MIR548Z	0	NA	NA	NA	NA	NA
MIR549A	0	NA	NA	NA	NA	NA
MIR550A1	0	NA	NA	NA	NA	NA
MIR550A2	0	NA	NA	NA	NA	NA
MIR550A3	0	NA	NA	NA	NA	NA
MIR550B1	0	NA	NA	NA	NA	NA
MIR550B2	0	NA	NA	NA	NA	NA
MIR551A	0	NA	NA	NA	NA	NA
MIR551B	0	NA	NA	NA	NA	NA
MIR552	0	NA	NA	NA	NA	NA
MIR553	0	NA	NA	NA	NA	NA
MIR554	0	NA	NA	NA	NA	NA
MIR555	0	NA	NA	NA	NA	NA
MIR556	0	NA	NA	NA	NA	NA
MIR557	0	NA	NA	NA	NA	NA
MIR5571	0	NA	NA	NA	NA	NA
MIR5572	0	NA	NA	NA	NA	NA
MIR5579	0	NA	NA	NA	NA	NA
MIR558	0	NA	NA	NA	NA	NA
MIR5580	0	NA	NA	NA	NA	NA
MIR5581	0.35013	-0.00679571	0.0856271	-0.0793641	0.936743	NA
MIR5582	0	NA	NA	NA	NA	NA
MIR5583-1	0	NA	NA	NA	NA	NA
MIR5583-2	0	NA	NA	NA	NA	NA
MIR5584	0	NA	NA	NA	NA	NA
MIR5585	0	NA	NA	NA	NA	NA
MIR5586	0	NA	NA	NA	NA	NA
MIR5587	0.313614	-0.00608841	0.0811522	-0.0750246	0.940195	NA
MIR5588	0	NA	NA	NA	NA	NA
MIR5589	0	NA	NA	NA	NA	NA
MIR559	0	NA	NA	NA	NA	NA
MIR5590	0	NA	NA	NA	NA	NA
MIR5591	0	NA	NA	NA	NA	NA
MIR561	0	NA	NA	NA	NA	NA
MIR562	0	NA	NA	NA	NA	NA
MIR563	0	NA	NA	NA	NA	NA
MIR564	0	NA	NA	NA	NA	NA
MIR567	0	NA	NA	NA	NA	NA
MIR568	0	NA	NA	NA	NA	NA
MIR5680	0	NA	NA	NA	NA	NA
MIR5681A	0	NA	NA	NA	NA	NA
MIR5681B	0	NA	NA	NA	NA	NA
MIR5682	0	NA	NA	NA	NA	NA
MIR5683	0	NA	NA	NA	NA	NA
MIR5684	0	NA	NA	NA	NA	NA
MIR5685	0	NA	NA	NA	NA	NA
MIR5687	0	NA	NA	NA	NA	NA
MIR5688	0	NA	NA	NA	NA	NA
MIR5689	0	NA	NA	NA	NA	NA
MIR5689HG	0	NA	NA	NA	NA	NA
MIR569	0	NA	NA	NA	NA	NA
MIR5690	0	NA	NA	NA	NA	NA
MIR5691	0	NA	NA	NA	NA	NA
MIR5692A1	0	NA	NA	NA	NA	NA
MIR5692A2	0	NA	NA	NA	NA	NA
MIR5692B	0	NA	NA	NA	NA	NA
MIR5692C1	0	NA	NA	NA	NA	NA
MIR5692C2	0	NA	NA	NA	NA	NA
MIR5693	0	NA	NA	NA	NA	NA
MIR5694	0	NA	NA	NA	NA	NA
MIR5695	0	NA	NA	NA	NA	NA
MIR5696	0	NA	NA	NA	NA	NA
MIR5697	0	NA	NA	NA	NA	NA
MIR5698	0	NA	NA	NA	NA	NA
MIR5699	0	NA	NA	NA	NA	NA
MIR570	0	NA	NA	NA	NA	NA
MIR5700	0	NA	NA	NA	NA	NA
MIR5701-1	0	NA	NA	NA	NA	NA
MIR5701-2	0	NA	NA	NA	NA	NA
MIR5701-3	0	NA	NA	NA	NA	NA
MIR5702	0	NA	NA	NA	NA	NA
MIR5703	0	NA	NA	NA	NA	NA
MIR5704	0	NA	NA	NA	NA	NA
MIR5705	0	NA	NA	NA	NA	NA
MIR5706	0	NA	NA	NA	NA	NA
MIR5707	0	NA	NA	NA	NA	NA
MIR5708	0	NA	NA	NA	NA	NA
MIR570HG	0.328572	-0.0063823	0.0830436	-0.0768547	0.938739	NA
MIR571	0	NA	NA	NA	NA	NA
MIR572	0	NA	NA	NA	NA	NA
MIR573	0.163046	0.0125252	0.0753265	0.166279	0.867938	NA
MIR5739	0	NA	NA	NA	NA	NA
MIR574	0	NA	NA	NA	NA	NA
MIR575	0	NA	NA	NA	NA	NA
MIR576	0	NA	NA	NA	NA	NA
MIR577	0	NA	NA	NA	NA	NA
MIR578	0	NA	NA	NA	NA	NA
MIR5787	0	NA	NA	NA	NA	NA
MIR579	0.172126	-0.0229841	0.0753265	-0.305126	0.76027	NA
MIR580	0	NA	NA	NA	NA	NA
MIR581	0.295091	0.0302798	0.0753265	0.401981	0.687698	NA
MIR582	0	NA	NA	NA	NA	NA
MIR583	0	NA	NA	NA	NA	NA
MIR584	0	NA	NA	NA	NA	NA
MIR585	0	NA	NA	NA	NA	NA
MIR586	0	NA	NA	NA	NA	NA
MIR587	0	NA	NA	NA	NA	NA
MIR588	0	NA	NA	NA	NA	NA
MIR589	0.84837	-0.125086	0.135732	-0.92157	0.356753	NA
MIR590	0.519076	-0.0473988	0.107311	-0.441696	0.658709	NA
MIR591	0	NA	NA	NA	NA	NA
MIR592	0	NA	NA	NA	NA	NA
MIR593	0	NA	NA	NA	NA	NA
MIR595	0	NA	NA	NA	NA	NA
MIR596	0	NA	NA	NA	NA	NA
MIR597	0	NA	NA	NA	NA	NA
MIR598	0	NA	NA	NA	NA	NA
MIR599	0	NA	NA	NA	NA	NA
MIR600	0	NA	NA	NA	NA	NA
MIR601	0	NA	NA	NA	NA	NA
MIR602	0	NA	NA	NA	NA	NA
MIR603	0	NA	NA	NA	NA	NA
MIR604	0	NA	NA	NA	NA	NA
MIR605	0	NA	NA	NA	NA	NA
MIR606	0.163046	0.0125252	0.0753265	0.166279	0.867938	NA
MIR6068	0	NA	NA	NA	NA	NA
MIR6069	0	NA	NA	NA	NA	NA
MIR607	0	NA	NA	NA	NA	NA
MIR6070	0	NA	NA	NA	NA	NA
MIR6071	0	NA	NA	NA	NA	NA
MIR6072	0	NA	NA	NA	NA	NA
MIR6073	0	NA	NA	NA	NA	NA
MIR6074	0	NA	NA	NA	NA	NA
MIR6075	0	NA	NA	NA	NA	NA
MIR6076	0	NA	NA	NA	NA	NA
MIR6077	0	NA	NA	NA	NA	NA
MIR6078	0	NA	NA	NA	NA	NA
MIR6079	0	NA	NA	NA	NA	NA
MIR608	0	NA	NA	NA	NA	NA
MIR6080	0	NA	NA	NA	NA	NA
MIR6081	0	NA	NA	NA	NA	NA
MIR6082	0	NA	NA	NA	NA	NA
MIR6083	0	NA	NA	NA	NA	NA
MIR6084	0	NA	NA	NA	NA	NA
MIR6085	0	NA	NA	NA	NA	NA
MIR6086	0	NA	NA	NA	NA	NA
MIR6088	0	NA	NA	NA	NA	NA
MIR6089	0	NA	NA	NA	NA	NA
MIR609	0	NA	NA	NA	NA	NA
MIR6090	0.289033	0.0323948	0.0778617	0.416056	0.677369	NA
MIR610	0	NA	NA	NA	NA	NA
MIR611	0.35013	-0.00679571	0.0856271	-0.0793641	0.936743	NA
MIR612	0	NA	NA	NA	NA	NA
MIR6124	0	NA	NA	NA	NA	NA
MIR6125	0	NA	NA	NA	NA	NA
MIR6126	0	NA	NA	NA	NA	NA
MIR6127	0	NA	NA	NA	NA	NA
MIR6128	0	NA	NA	NA	NA	NA
MIR6129	0	NA	NA	NA	NA	NA
MIR613	0	NA	NA	NA	NA	NA
MIR6130	0	NA	NA	NA	NA	NA
MIR6131	0	NA	NA	NA	NA	NA
MIR6132	0	NA	NA	NA	NA	NA
MIR6133	0	NA	NA	NA	NA	NA
MIR6134	0	NA	NA	NA	NA	NA
MIR614	0	NA	NA	NA	NA	NA
MIR615	0	NA	NA	NA	NA	NA
MIR616	0.141488	0.0125252	0.0753265	0.166279	0.867938	NA
MIR6165	0	NA	NA	NA	NA	NA
MIR617	0	NA	NA	NA	NA	NA
MIR618	0	NA	NA	NA	NA	NA
MIR619	0	NA	NA	NA	NA	NA
MIR620	0	NA	NA	NA	NA	NA
MIR621	0	NA	NA	NA	NA	NA
MIR622	0.531336	-0.106221	0.103001	-1.03126	0.30242	NA
MIR623	0.331992	-0.00644868	0.0834644	-0.0772626	0.938415	NA
MIR624	0	NA	NA	NA	NA	NA
MIR625	0	NA	NA	NA	NA	NA
MIR626	0	NA	NA	NA	NA	NA
MIR627	0	NA	NA	NA	NA	NA
MIR628	0.310591	0.0347795	0.0806168	0.431418	0.666164	NA
MIR629	0	NA	NA	NA	NA	NA
MIR630	0	NA	NA	NA	NA	NA
MIR631	0	NA	NA	NA	NA	NA
MIR632	0	NA	NA	NA	NA	NA
MIR633	0	NA	NA	NA	NA	NA
MIR634	0	NA	NA	NA	NA	NA
MIR636	0	NA	NA	NA	NA	NA
MIR637	0.172126	-0.0229841	0.0753265	-0.305126	0.76027	NA
MIR638	0	NA	NA	NA	NA	NA
MIR639	0	NA	NA	NA	NA	NA
MIR640	0	NA	NA	NA	NA	NA
MIR641	0.621182	0.120248	0.111842	1.07516	0.282304	NA
MIR642A	0	NA	NA	NA	NA	NA
MIR642B	0	NA	NA	NA	NA	NA
MIR643	0	NA	NA	NA	NA	NA
MIR644A	0	NA	NA	NA	NA	NA
MIR645	0	NA	NA	NA	NA	NA
MIR646	0	NA	NA	NA	NA	NA
MIR646HG	2.10266	0.0735584	0.214374	0.343131	0.7315	NA
MIR647	0	NA	NA	NA	NA	NA
MIR648	0	NA	NA	NA	NA	NA
MIR649	0	NA	NA	NA	NA	NA
MIR6499	0	NA	NA	NA	NA	NA
MIR650	0	NA	NA	NA	NA	NA
MIR6500	0.172126	-0.0229841	0.0753265	-0.305126	0.76027	NA
MIR6501	0	NA	NA	NA	NA	NA
MIR6502	0	NA	NA	NA	NA	NA
MIR6503	0	NA	NA	NA	NA	NA
MIR6504	0	NA	NA	NA	NA	NA
MIR6505	0	NA	NA	NA	NA	NA
MIR6506	0	NA	NA	NA	NA	NA
MIR6507	0	NA	NA	NA	NA	NA
MIR6508	0	NA	NA	NA	NA	NA
MIR6509	0	NA	NA	NA	NA	NA
MIR651	0	NA	NA	NA	NA	NA
MIR6510	0	NA	NA	NA	NA	NA
MIR6511A1	0	NA	NA	NA	NA	NA
MIR6511A2	0	NA	NA	NA	NA	NA
MIR6511A3	0	NA	NA	NA	NA	NA
MIR6511A4	0	NA	NA	NA	NA	NA
MIR6511B1	0	NA	NA	NA	NA	NA
MIR6511B2	0	NA	NA	NA	NA	NA
MIR6512	0	NA	NA	NA	NA	NA
MIR6513	0.147545	0.0125252	0.0753265	0.166279	0.867938	NA
MIR6514	0	NA	NA	NA	NA	NA
MIR6515	0	NA	NA	NA	NA	NA
MIR6516	0	NA	NA	NA	NA	NA
MIR652	0	NA	NA	NA	NA	NA
MIR6529	0	NA	NA	NA	NA	NA
MIR653	0	NA	NA	NA	NA	NA
MIR654	0	NA	NA	NA	NA	NA
MIR655	0	NA	NA	NA	NA	NA
MIR656	0	NA	NA	NA	NA	NA
MIR657	0.190504	-0.0229841	0.0753265	-0.305126	0.76027	NA
MIR658	0	NA	NA	NA	NA	NA
MIR660	0	NA	NA	NA	NA	NA
MIR661	0	NA	NA	NA	NA	NA
MIR662	0	NA	NA	NA	NA	NA
MIR663AHG	0.6761	-0.0151384	0.115223	-0.131384	0.895472	NA
MIR663B	0.537214	-0.0398247	0.102967	-0.386773	0.698924	NA
MIR664A	0	NA	NA	NA	NA	NA
MIR664B	0	NA	NA	NA	NA	NA
MIR665	0	NA	NA	NA	NA	NA
MIR668	0	NA	NA	NA	NA	NA
MIR670	0	NA	NA	NA	NA	NA
MIR670HG	0	NA	NA	NA	NA	NA
MIR671	0	NA	NA	NA	NA	NA
MIR6715A	0	NA	NA	NA	NA	NA
MIR6715B	0	NA	NA	NA	NA	NA
MIR6716	0	NA	NA	NA	NA	NA
MIR6717	0	NA	NA	NA	NA	NA
MIR6718	0	NA	NA	NA	NA	NA
MIR6719	0	NA	NA	NA	NA	NA
MIR6720	0	NA	NA	NA	NA	NA
MIR6721	0	NA	NA	NA	NA	NA
MIR6722	0	NA	NA	NA	NA	NA
MIR6724-1	0	NA	NA	NA	NA	NA
MIR6724-2	0	NA	NA	NA	NA	NA
MIR6724-3	0	NA	NA	NA	NA	NA
MIR6724-4	0	NA	NA	NA	NA	NA
MIR6726	0	NA	NA	NA	NA	NA
MIR6727	0	NA	NA	NA	NA	NA
MIR6728	0	NA	NA	NA	NA	NA
MIR6729	0	NA	NA	NA	NA	NA
MIR6730	0.295091	0.0302798	0.0753265	0.401981	0.687698	NA
MIR6731	0	NA	NA	NA	NA	NA
MIR6732	0	NA	NA	NA	NA	NA
MIR6733	0	NA	NA	NA	NA	NA
MIR6734	0	NA	NA	NA	NA	NA
MIR6735	0	NA	NA	NA	NA	NA
MIR6736	0	NA	NA	NA	NA	NA
MIR6737	0	NA	NA	NA	NA	NA
MIR6738	0	NA	NA	NA	NA	NA
MIR6739	0	NA	NA	NA	NA	NA
MIR6740	0	NA	NA	NA	NA	NA
MIR6741	0	NA	NA	NA	NA	NA
MIR6742	0	NA	NA	NA	NA	NA
MIR6743	0	NA	NA	NA	NA	NA
MIR6744	0	NA	NA	NA	NA	NA
MIR6745	0	NA	NA	NA	NA	NA
MIR6746	0.172126	-0.0229841	0.0753265	-0.305126	0.76027	NA
MIR6747	0	NA	NA	NA	NA	NA
MIR6748	0.35921	-0.0542382	0.0866441	-0.625987	0.531323	NA
MIR6749	0	NA	NA	NA	NA	NA
MIR675	0	NA	NA	NA	NA	NA
MIR6750	0.172126	-0.0229841	0.0753265	-0.305126	0.76027	NA
MIR6751	0	NA	NA	NA	NA	NA
MIR6752	0	NA	NA	NA	NA	NA
MIR6753	0.381009	-0.0487939	0.0822845	-0.59299	0.553188	NA
MIR6754	0	NA	NA	NA	NA	NA
MIR6755	0	NA	NA	NA	NA	NA
MIR6756	0	NA	NA	NA	NA	NA
MIR6757	0	NA	NA	NA	NA	NA
MIR6758	0.35355	-0.00686035	0.0860233	-0.07975	0.936436	NA
MIR6759	0	NA	NA	NA	NA	NA
MIR676	0	NA	NA	NA	NA	NA
MIR6760	0	NA	NA	NA	NA	NA
MIR6761	0	NA	NA	NA	NA	NA
MIR6762	0	NA	NA	NA	NA	NA
MIR6763	0.190504	-0.0229841	0.0753265	-0.305126	0.76027	NA
MIR6764	0.141488	0.0125252	0.0753265	0.166279	0.867938	NA
MIR6765	0	NA	NA	NA	NA	NA
MIR6766	0	NA	NA	NA	NA	NA
MIR6767	0	NA	NA	NA	NA	NA
MIR6768	0.187084	-0.0229841	0.0753265	-0.305126	0.76027	NA
MIR6769A	0	NA	NA	NA	NA	NA
MIR6769B	0	NA	NA	NA	NA	NA
MIR6770-1	0	NA	NA	NA	NA	NA
MIR6770-2	0	NA	NA	NA	NA	NA
MIR6770-3	0	NA	NA	NA	NA	NA
MIR6771	0	NA	NA	NA	NA	NA
MIR6772	0	NA	NA	NA	NA	NA
MIR6773	0	NA	NA	NA	NA	NA
MIR6774	0.163046	0.0125252	0.0753265	0.166279	0.867938	NA
MIR6775	0	NA	NA	NA	NA	NA
MIR6776	0	NA	NA	NA	NA	NA
MIR6777	0	NA	NA	NA	NA	NA
MIR6778	0	NA	NA	NA	NA	NA
MIR6779	0	NA	NA	NA	NA	NA
MIR6780A	0	NA	NA	NA	NA	NA
MIR6780B	0	NA	NA	NA	NA	NA
MIR6781	0	NA	NA	NA	NA	NA
MIR6782	0	NA	NA	NA	NA	NA
MIR6783	0	NA	NA	NA	NA	NA
MIR6784	0	NA	NA	NA	NA	NA
MIR6785	0	NA	NA	NA	NA	NA
MIR6786	0	NA	NA	NA	NA	NA
MIR6787	0	NA	NA	NA	NA	NA
MIR6788	0	NA	NA	NA	NA	NA
MIR6789	0	NA	NA	NA	NA	NA
MIR6790	0	NA	NA	NA	NA	NA
MIR6791	0	NA	NA	NA	NA	NA
MIR6792	0	NA	NA	NA	NA	NA
MIR6793	0.163046	0.0125252	0.0753265	0.166279	0.867938	NA
MIR6794	0	NA	NA	NA	NA	NA
MIR6795	0	NA	NA	NA	NA	NA
MIR6796	0.335172	-0.00651011	0.0838517	-0.0776384	0.938116	NA
MIR6797	0	NA	NA	NA	NA	NA
MIR6798	0	NA	NA	NA	NA	NA
MIR6799	0	NA	NA	NA	NA	NA
MIR6800	0	NA	NA	NA	NA	NA
MIR6801	0	NA	NA	NA	NA	NA
MIR6802	0	NA	NA	NA	NA	NA
MIR6803	0	NA	NA	NA	NA	NA
MIR6804	0	NA	NA	NA	NA	NA
MIR6805	0	NA	NA	NA	NA	NA
MIR6806	0	NA	NA	NA	NA	NA
MIR6807	0	NA	NA	NA	NA	NA
MIR6808	0	NA	NA	NA	NA	NA
MIR6809	0	NA	NA	NA	NA	NA
MIR6810	0	NA	NA	NA	NA	NA
MIR6811	0	NA	NA	NA	NA	NA
MIR6812	0	NA	NA	NA	NA	NA
MIR6813	0.495038	0.0241588	0.10567	0.228624	0.819161	NA
MIR6814	0	NA	NA	NA	NA	NA
MIR6815	0	NA	NA	NA	NA	NA
MIR6816	0	NA	NA	NA	NA	NA
MIR6817	0	NA	NA	NA	NA	NA
MIR6818	0	NA	NA	NA	NA	NA
MIR6819	0	NA	NA	NA	NA	NA
MIR6820	0	NA	NA	NA	NA	NA
MIR6821	0	NA	NA	NA	NA	NA
MIR6822	0	NA	NA	NA	NA	NA
MIR6823	0	NA	NA	NA	NA	NA
MIR6824	0	NA	NA	NA	NA	NA
MIR6825	0	NA	NA	NA	NA	NA
MIR6826	0	NA	NA	NA	NA	NA
MIR6827	0	NA	NA	NA	NA	NA
MIR6828	0	NA	NA	NA	NA	NA
MIR6829	0	NA	NA	NA	NA	NA
MIR6830	0	NA	NA	NA	NA	NA
MIR6831	0	NA	NA	NA	NA	NA
MIR6832	0	NA	NA	NA	NA	NA
MIR6833	0	NA	NA	NA	NA	NA
MIR6834	0	NA	NA	NA	NA	NA
MIR6835	0	NA	NA	NA	NA	NA
MIR6836	0	NA	NA	NA	NA	NA
MIR6837	0.190504	-0.0229841	0.0753265	-0.305126	0.76027	NA
MIR6838	0	NA	NA	NA	NA	NA
MIR6839	0	NA	NA	NA	NA	NA
MIR6840	0.187084	-0.0229841	0.0753265	-0.305126	0.76027	NA
MIR6841	0	NA	NA	NA	NA	NA
MIR6842	0	NA	NA	NA	NA	NA
MIR6843	0	NA	NA	NA	NA	NA
MIR6844	0	NA	NA	NA	NA	NA
MIR6845	0.141488	0.0125252	0.0753265	0.166279	0.867938	NA
MIR6846	0	NA	NA	NA	NA	NA
MIR6847	0.282975	0.0302798	0.0753265	0.401981	0.687698	NA
MIR6848	0	NA	NA	NA	NA	NA
MIR6849	0	NA	NA	NA	NA	NA
MIR6850	0	NA	NA	NA	NA	NA
MIR6851	0	NA	NA	NA	NA	NA
MIR6852	0	NA	NA	NA	NA	NA
MIR6853	0	NA	NA	NA	NA	NA
MIR6854	0	NA	NA	NA	NA	NA
MIR6855	0	NA	NA	NA	NA	NA
MIR6856	0	NA	NA	NA	NA	NA
MIR6857	0	NA	NA	NA	NA	NA
MIR6858	0	NA	NA	NA	NA	NA
MIR6859-1	0	NA	NA	NA	NA	NA
MIR6859-2	0	NA	NA	NA	NA	NA
MIR6859-3	0	NA	NA	NA	NA	NA
MIR6859-4	0	NA	NA	NA	NA	NA
MIR6860	0	NA	NA	NA	NA	NA
MIR6861	0	NA	NA	NA	NA	NA
MIR6862-1	0	NA	NA	NA	NA	NA
MIR6862-2	0	NA	NA	NA	NA	NA
MIR6863	0	NA	NA	NA	NA	NA
MIR6864	0	NA	NA	NA	NA	NA
MIR6865	0	NA	NA	NA	NA	NA
MIR6866	0	NA	NA	NA	NA	NA
MIR6867	0	NA	NA	NA	NA	NA
MIR6868	0	NA	NA	NA	NA	NA
MIR6869	0	NA	NA	NA	NA	NA
MIR6870	0	NA	NA	NA	NA	NA
MIR6871	0	NA	NA	NA	NA	NA
MIR6872	0	NA	NA	NA	NA	NA
MIR6873	0	NA	NA	NA	NA	NA
MIR6874	0	NA	NA	NA	NA	NA
MIR6875	0	NA	NA	NA	NA	NA
MIR6876	0	NA	NA	NA	NA	NA
MIR6877	0	NA	NA	NA	NA	NA
MIR6878	0	NA	NA	NA	NA	NA
MIR6879	0	NA	NA	NA	NA	NA
MIR6880	0	NA	NA	NA	NA	NA
MIR6881	0	NA	NA	NA	NA	NA
MIR6882	0	NA	NA	NA	NA	NA
MIR6883	0	NA	NA	NA	NA	NA
MIR6884	0	NA	NA	NA	NA	NA
MIR6885	0	NA	NA	NA	NA	NA
MIR6886	0	NA	NA	NA	NA	NA
MIR6887	0	NA	NA	NA	NA	NA
MIR6888	0	NA	NA	NA	NA	NA
MIR6889	0	NA	NA	NA	NA	NA
MIR6890	0	NA	NA	NA	NA	NA
MIR6891	0	NA	NA	NA	NA	NA
MIR6892	0	NA	NA	NA	NA	NA
MIR6893	0	NA	NA	NA	NA	NA
MIR6894	0	NA	NA	NA	NA	NA
MIR6895	0	NA	NA	NA	NA	NA
MIR7-1	2.0242	-0.131503	0.210091	-0.625935	0.531357	NA
MIR7-2	0	NA	NA	NA	NA	NA
MIR7-3	0	NA	NA	NA	NA	NA
MIR7-3HG	0	NA	NA	NA	NA	NA
MIR708	0	NA	NA	NA	NA	NA
MIR7106	0	NA	NA	NA	NA	NA
MIR7107	0	NA	NA	NA	NA	NA
MIR7108	0	NA	NA	NA	NA	NA
MIR7109	0	NA	NA	NA	NA	NA
MIR711	0	NA	NA	NA	NA	NA
MIR7110	0.35355	-0.00686035	0.0860233	-0.07975	0.936436	NA
MIR7111	0.335172	-0.00651011	0.0838517	-0.0776384	0.938116	NA
MIR7112	0.190504	-0.0229841	0.0753265	-0.305126	0.76027	NA
MIR7113	0	NA	NA	NA	NA	NA
MIR7114	0	NA	NA	NA	NA	NA
MIR7150	0	NA	NA	NA	NA	NA
MIR7151	0	NA	NA	NA	NA	NA
MIR7152	0	NA	NA	NA	NA	NA
MIR7153	0	NA	NA	NA	NA	NA
MIR7154	0	NA	NA	NA	NA	NA
MIR7155	0	NA	NA	NA	NA	NA
MIR7156	0	NA	NA	NA	NA	NA
MIR7157	0	NA	NA	NA	NA	NA
MIR7158	0	NA	NA	NA	NA	NA
MIR7159	0	NA	NA	NA	NA	NA
MIR7160	0	NA	NA	NA	NA	NA
MIR7162	0	NA	NA	NA	NA	NA
MIR718	0.334629	-0.00649965	0.0837859	-0.0775745	0.938166	NA
MIR744	0	NA	NA	NA	NA	NA
MIR7515	0	NA	NA	NA	NA	NA
MIR7515HG	0	NA	NA	NA	NA	NA
MIR758	0	NA	NA	NA	NA	NA
MIR759	0	NA	NA	NA	NA	NA
MIR760	0	NA	NA	NA	NA	NA
MIR761	0	NA	NA	NA	NA	NA
MIR762	0	NA	NA	NA	NA	NA
MIR764	0	NA	NA	NA	NA	NA
MIR765	0.187084	-0.0229841	0.0753265	-0.305126	0.76027	NA
MIR766	0	NA	NA	NA	NA	NA
MIR767	0	NA	NA	NA	NA	NA
MIR769	0	NA	NA	NA	NA	NA
MIR770	0	NA	NA	NA	NA	NA
MIR7702	0	NA	NA	NA	NA	NA
MIR7703	0	NA	NA	NA	NA	NA
MIR7704	0	NA	NA	NA	NA	NA
MIR7705	0	NA	NA	NA	NA	NA
MIR7706	0	NA	NA	NA	NA	NA
MIR7843	0.313614	-0.00608841	0.0811522	-0.0750246	0.940195	NA
MIR7844	0	NA	NA	NA	NA	NA
MIR7845	0	NA	NA	NA	NA	NA
MIR7846	0	NA	NA	NA	NA	NA
MIR7847	0	NA	NA	NA	NA	NA
MIR7848	0	NA	NA	NA	NA	NA
MIR7849	0	NA	NA	NA	NA	NA
MIR7850	0	NA	NA	NA	NA	NA
MIR7851	0	NA	NA	NA	NA	NA
MIR7852	0	NA	NA	NA	NA	NA
MIR7853	0	NA	NA	NA	NA	NA
MIR7854	0	NA	NA	NA	NA	NA
MIR7855	0	NA	NA	NA	NA	NA
MIR7856	0	NA	NA	NA	NA	NA
MIR7973-1	0	NA	NA	NA	NA	NA
MIR7973-2	0	NA	NA	NA	NA	NA
MIR7974	0	NA	NA	NA	NA	NA
MIR7975	0	NA	NA	NA	NA	NA
MIR7976	0	NA	NA	NA	NA	NA
MIR7977	0	NA	NA	NA	NA	NA
MIR7978	0	NA	NA	NA	NA	NA
MIR802	0	NA	NA	NA	NA	NA
MIR8052	0	NA	NA	NA	NA	NA
MIR8053	0	NA	NA	NA	NA	NA
MIR8054	0	NA	NA	NA	NA	NA
MIR8055	0.476117	0.0214663	0.104142	0.206125	0.836694	NA
MIR8056	0	NA	NA	NA	NA	NA
MIR8057	0	NA	NA	NA	NA	NA
MIR8058	0	NA	NA	NA	NA	NA
MIR8059	0	NA	NA	NA	NA	NA
MIR8060	0	NA	NA	NA	NA	NA
MIR8061	0	NA	NA	NA	NA	NA
MIR8062	0	NA	NA	NA	NA	NA
MIR8063	0	NA	NA	NA	NA	NA
MIR8064	0	NA	NA	NA	NA	NA
MIR8065	0	NA	NA	NA	NA	NA
MIR8066	0	NA	NA	NA	NA	NA
MIR8067	0	NA	NA	NA	NA	NA
MIR8068	0	NA	NA	NA	NA	NA
MIR8069-1	0	NA	NA	NA	NA	NA
MIR8069-2	0	NA	NA	NA	NA	NA
MIR8070	0	NA	NA	NA	NA	NA
MIR8071-1	0	NA	NA	NA	NA	NA
MIR8071-2	0	NA	NA	NA	NA	NA
MIR8072	0	NA	NA	NA	NA	NA
MIR8073	0	NA	NA	NA	NA	NA
MIR8074	0	NA	NA	NA	NA	NA
MIR8075	0.141488	0.0125252	0.0753265	0.166279	0.867938	NA
MIR8076	0	NA	NA	NA	NA	NA
MIR8077	0	NA	NA	NA	NA	NA
MIR8078	0	NA	NA	NA	NA	NA
MIR8079	0	NA	NA	NA	NA	NA
MIR8080	0	NA	NA	NA	NA	NA
MIR8081	0	NA	NA	NA	NA	NA
MIR8082	0	NA	NA	NA	NA	NA
MIR8083	0	NA	NA	NA	NA	NA
MIR8084	0	NA	NA	NA	NA	NA
MIR8085	0.172126	-0.0229841	0.0753265	-0.305126	0.76027	NA
MIR8086	0	NA	NA	NA	NA	NA
MIR8087	0	NA	NA	NA	NA	NA
MIR8088	0	NA	NA	NA	NA	NA
MIR8089	0	NA	NA	NA	NA	NA
MIR8485	0	NA	NA	NA	NA	NA
MIR873	0	NA	NA	NA	NA	NA
MIR874	0	NA	NA	NA	NA	NA
MIR875	0	NA	NA	NA	NA	NA
MIR876	0	NA	NA	NA	NA	NA
MIR877	0	NA	NA	NA	NA	NA
MIR885	0	NA	NA	NA	NA	NA
MIR887	0	NA	NA	NA	NA	NA
MIR888	0	NA	NA	NA	NA	NA
MIR889	0	NA	NA	NA	NA	NA
MIR890	0	NA	NA	NA	NA	NA
MIR891A	0	NA	NA	NA	NA	NA
MIR891B	0	NA	NA	NA	NA	NA
MIR892A	0	NA	NA	NA	NA	NA
MIR892B	0	NA	NA	NA	NA	NA
MIR892C	0	NA	NA	NA	NA	NA
MIR9-1	0	NA	NA	NA	NA	NA
MIR9-2	0	NA	NA	NA	NA	NA
MIR9-3	0	NA	NA	NA	NA	NA
MIR9-3HG	2.14562	-0.00818054	0.2149	-0.0380667	0.969635	NA
MIR920	0	NA	NA	NA	NA	NA
MIR921	0	NA	NA	NA	NA	NA
MIR922	0	NA	NA	NA	NA	NA
MIR924	0	NA	NA	NA	NA	NA
MIR924HG	0	NA	NA	NA	NA	NA
MIR92A1	0	NA	NA	NA	NA	NA
MIR92A2	0	NA	NA	NA	NA	NA
MIR92B	0	NA	NA	NA	NA	NA
MIR93	0	NA	NA	NA	NA	NA
MIR933	0.190504	-0.0229841	0.0753265	-0.305126	0.76027	NA
MIR934	0	NA	NA	NA	NA	NA
MIR935	0	NA	NA	NA	NA	NA
MIR936	0	NA	NA	NA	NA	NA
MIR937	0	NA	NA	NA	NA	NA
MIR938	0	NA	NA	NA	NA	NA
MIR939	0	NA	NA	NA	NA	NA
MIR940	0	NA	NA	NA	NA	NA
MIR941-1	0	NA	NA	NA	NA	NA
MIR941-2	0	NA	NA	NA	NA	NA
MIR941-3	0	NA	NA	NA	NA	NA
MIR941-4	0	NA	NA	NA	NA	NA
MIR941-5	0	NA	NA	NA	NA	NA
MIR942	0	NA	NA	NA	NA	NA
MIR943	0	NA	NA	NA	NA	NA
MIR944	0	NA	NA	NA	NA	NA
MIR95	0	NA	NA	NA	NA	NA
MIR9500	0	NA	NA	NA	NA	NA
MIR96	0	NA	NA	NA	NA	NA
MIR9718	0	NA	NA	NA	NA	NA
MIR98	0.531336	-0.106221	0.103001	-1.03126	0.30242	NA
MIR9851	0	NA	NA	NA	NA	NA
MIR9898	0	NA	NA	NA	NA	NA
MIR9899	0	NA	NA	NA	NA	NA
MIR9900	0	NA	NA	NA	NA	NA
MIR9901	0	NA	NA	NA	NA	NA
MIR9902-1	0	NA	NA	NA	NA	NA
MIR9902-2	0	NA	NA	NA	NA	NA
MIR9903	0	NA	NA	NA	NA	NA
MIR9983	0	NA	NA	NA	NA	NA
MIR9985	0	NA	NA	NA	NA	NA
MIR9986	0	NA	NA	NA	NA	NA
MIR99A	0	NA	NA	NA	NA	NA
MIR99AHG	0	NA	NA	NA	NA	NA
MIR99B	0	NA	NA	NA	NA	NA
MIRLET7A1	0	NA	NA	NA	NA	NA
MIRLET7A2	0	NA	NA	NA	NA	NA
MIRLET7A3	0	NA	NA	NA	NA	NA
MIRLET7B	0	NA	NA	NA	NA	NA
MIRLET7C	0	NA	NA	NA	NA	NA
MIRLET7D	0.163046	0.0125252	0.0753265	0.166279	0.867938	NA
MIRLET7E	0	NA	NA	NA	NA	NA
MIRLET7F1	0	NA	NA	NA	NA	NA
MIRLET7F2	0	NA	NA	NA	NA	NA
MIRLET7G	0	NA	NA	NA	NA	NA
MIRLET7I	0.35921	-0.0542382	0.0866441	-0.625987	0.531323	NA
MISP	0.795788	0.0184794	0.137577	0.134321	0.893149	NA
MIXL1	0.163046	0.0125252	0.0753265	0.166279	0.867938	NA
MKRN2OS	0.313614	-0.00608841	0.0811522	-0.0750246	0.940195	NA
MKRN7P	0.621182	0.120248	0.111842	1.07516	0.282304	NA
MKX	0.937674	0.132084	0.148805	0.887627	0.374741	NA
MKX-AS1	0	NA	NA	NA	NA	NA
MLIP	0	NA	NA	NA	NA	NA
MLIP-AS1	0	NA	NA	NA	NA	NA
MLIP-IT1	0	NA	NA	NA	NA	NA
MLLT10P1	0	NA	NA	NA	NA	NA
MLN	0	NA	NA	NA	NA	NA
MMD2	0	NA	NA	NA	NA	NA
MME	0	NA	NA	NA	NA	NA
MMEL1	0	NA	NA	NA	NA	NA
MMP11	0	NA	NA	NA	NA	NA
MMP12	0.608704	0.0559462	0.116586	0.47987	0.63132	NA
MMP16	1.82598	-0.00197381	0.198676	-0.00993483	0.992073	NA
MMP2-AS1	0.693839	-0.0875507	0.123595	-0.70837	0.478715	NA
MMP20	0.141488	0.0125252	0.0753265	0.166279	0.867938	NA
MMP21	0.147545	0.0125252	0.0753265	0.166279	0.867938	NA
MMP23A	0.172126	-0.0229841	0.0753265	-0.305126	0.76027	NA
MMP23B	0	NA	NA	NA	NA	NA
MMP26	0	NA	NA	NA	NA	NA
MMP27	0	NA	NA	NA	NA	NA
MMP28	0	NA	NA	NA	NA	NA
MMRN1	0	NA	NA	NA	NA	NA
MNX1-AS2	0.190504	-0.0229841	0.0753265	-0.305126	0.76027	NA
MOAP1	0.319671	-0.00620813	0.0819285	-0.075775	0.939598	NA
MOB4	1.82216	-0.0859006	0.203952	-0.421181	0.673623	NA
MOBP	0.571513	-0.0974978	0.0988959	-0.985863	0.324201	NA
MOG	0	NA	NA	NA	NA	NA
MOGAT1	0.141488	0.0125252	0.0753265	0.166279	0.867938	NA
MOGAT2	0	NA	NA	NA	NA	NA
MOGAT3	0	NA	NA	NA	NA	NA
MORC1-AS1	0	NA	NA	NA	NA	NA
MORF4L2-AS1	0.618147	0.0574173	0.117307	0.489461	0.624516	NA
MORN3	2.42535	-0.0147792	0.221765	-0.0666437	0.946865	NA
MORN5	0	NA	NA	NA	NA	NA
MOS	0	NA	NA	NA	NA	NA
MOV10L1	0	NA	NA	NA	NA	NA
MOXD1	2.40013	-0.12385	0.2146	-0.57712	0.563858	NA
MOXD2P	0	NA	NA	NA	NA	NA
MPC1L	0.163046	0.0125252	0.0753265	0.166279	0.867938	NA
MPDZ	0	NA	NA	NA	NA	NA
MPIG6B	0	NA	NA	NA	NA	NA
MPL	1.43519	0.0714312	0.176454	0.404816	0.685613	NA
MPP4	0	NA	NA	NA	NA	NA
MPPED2	1.88326	-0.165864	0.204694	-0.810304	0.417765	NA
MPZL2	0.482717	0.0244906	0.104647	0.234031	0.814961	NA
MRAP	0.141488	0.0125252	0.0753265	0.166279	0.867938	NA
MRGPRD	0	NA	NA	NA	NA	NA
MRGPRE	0	NA	NA	NA	NA	NA
MRGPRF	0	NA	NA	NA	NA	NA
MRGPRF-AS1	0	NA	NA	NA	NA	NA
MRGPRG	0	NA	NA	NA	NA	NA
MRGPRG-AS1	0	NA	NA	NA	NA	NA
MRGPRX1	0	NA	NA	NA	NA	NA
MRGPRX2	0	NA	NA	NA	NA	NA
MRGPRX3	0	NA	NA	NA	NA	NA
MRGPRX4	0	NA	NA	NA	NA	NA
MRLN	0	NA	NA	NA	NA	NA
MRO	2.13314	-0.0894432	0.21222	-0.421465	0.673415	NA
MROH2A	0	NA	NA	NA	NA	NA
MROH2B	0	NA	NA	NA	NA	NA
MROH3P	0	NA	NA	NA	NA	NA
MROH5	0	NA	NA	NA	NA	NA
MROH6	0	NA	NA	NA	NA	NA
MROH7	0.190504	-0.0229841	0.0753265	-0.305126	0.76027	NA
MROH7-TTC4	0	NA	NA	NA	NA	NA
MROH9	0	NA	NA	NA	NA	NA
MRPL23-AS1	0	NA	NA	NA	NA	NA
MRPL42P5	0.510176	-0.0458623	0.106855	-0.429201	0.667777	NA
MRPS18B	1.44497	0.0882528	0.182822	0.482726	0.62929	NA
MRPS24	1.04832	0.0680313	0.0844418	0.805659	0.420439	NA
MRPS9-AS1	0.295091	0.0302798	0.0753265	0.401981	0.687698	NA
MRPS9-AS2	0	NA	NA	NA	NA	NA
MRTFA-AS1	0.33805	-0.0065655	0.0841992	-0.0779757	0.937847	NA
MRVI1-AS1	0.163046	0.0125252	0.0753265	0.166279	0.867938	NA
MS4A1	0	NA	NA	NA	NA	NA
MS4A10	0	NA	NA	NA	NA	NA
MS4A12	0	NA	NA	NA	NA	NA
MS4A13	0	NA	NA	NA	NA	NA
MS4A15	0.319671	-0.00620813	0.0819285	-0.075775	0.939598	NA
MS4A18	0	NA	NA	NA	NA	NA
MS4A2	0	NA	NA	NA	NA	NA
MS4A5	0	NA	NA	NA	NA	NA
MS4A8	0.141488	0.0125252	0.0753265	0.166279	0.867938	NA
MSANTD1	0.937276	0.0519139	0.148652	0.34923	0.726916	NA
MSANTD3-TMEFF1	0	NA	NA	NA	NA	NA
MSGN1	0.36263	-0.0547034	0.0870056	-0.628734	0.529523	NA
MSH2-OT1	0.295091	0.0302798	0.0753265	0.401981	0.687698	NA
MSH4	0	NA	NA	NA	NA	NA
MSH5	0	NA	NA	NA	NA	NA
MSH5-SAPCD1	0	NA	NA	NA	NA	NA
MSI1	0.187084	-0.0229841	0.0753265	-0.305126	0.76027	NA
MSLN	0	NA	NA	NA	NA	NA
MSMB	0	NA	NA	NA	NA	NA
MSMP	0	NA	NA	NA	NA	NA
MSRB3	1.97327	-0.120679	0.205208	-0.588081	0.556478	NA
MST1L	1.6385	-0.03812	0.191846	-0.198701	0.842497	NA
MST1P2	1.99825	-0.114876	0.203589	-0.564257	0.57258	NA
MST1R	0.808652	0.0193838	0.138303	0.140154	0.888538	NA
MSTN	0.565951	0.0927102	0.099082	0.935691	0.349432	NA
MSX2P1	2.21973	-0.0429979	0.197764	-0.217421	0.82788	NA
MT1A	0.500698	-0.0462787	0.106071	-0.436299	0.66262	NA
MT1B	0.190504	-0.0229841	0.0753265	-0.305126	0.76027	NA
MT1DP	0	NA	NA	NA	NA	NA
MT1G	1.02295	-0.099172	0.153545	-0.645883	0.518355	NA
MT1H	0.903265	-0.142122	0.145605	-0.976078	0.329026	NA
MT1IP	0	NA	NA	NA	NA	NA
MT1JP	0	NA	NA	NA	NA	NA
MT1L	0.374168	-0.0479587	0.081593	-0.587779	0.55668	NA
MT1M	0.344252	-0.0442271	0.0784222	-0.563962	0.57278	NA
MT3	0	NA	NA	NA	NA	NA
MT4	0	NA	NA	NA	NA	NA
MTAP	0.147545	0.0125252	0.0753265	0.166279	0.867938	NA
MTNR1A	0	NA	NA	NA	NA	NA
MTNR1B	0	NA	NA	NA	NA	NA
MTOR-AS1	0	NA	NA	NA	NA	NA
MTPN	0	NA	NA	NA	NA	NA
MTRNR2L5	0.888657	0.201322	0.14184	1.41936	0.155793	NA
MTRNR2L7	0.860305	-0.0614273	0.146517	-0.41925	0.675033	NA
MTTP	0.829667	0.0198098	0.1445	0.137092	0.890958	NA
MTUS2	1.80559	-0.379046	0.196048	-1.93343	0.0531829	NA
MTUS2-AS1	0	NA	NA	NA	NA	NA
MTVR2	1.361	-0.119682	0.182186	-0.65692	0.511232	NA
MUC12	0.461159	0.0209096	0.10286	0.203282	0.838915	NA
MUC12-AS1	2.51412	-0.0169443	0.226035	-0.074963	0.940244	NA
MUC13	0.172126	-0.0229841	0.0753265	-0.305126	0.76027	NA
MUC15	0	NA	NA	NA	NA	NA
MUC16	0.141488	0.0125252	0.0753265	0.166279	0.867938	NA
MUC17	0	NA	NA	NA	NA	NA
MUC19	0	NA	NA	NA	NA	NA
MUC2	0	NA	NA	NA	NA	NA
MUC20	0.172126	-0.0229841	0.0753265	-0.305126	0.76027	NA
MUC21	0	NA	NA	NA	NA	NA
MUC22	0.187084	-0.0229841	0.0753265	-0.305126	0.76027	NA
MUC3A	0.708797	-0.079515	0.117578	-0.676274	0.498867	NA
MUC4	0	NA	NA	NA	NA	NA
MUC5AC	0	NA	NA	NA	NA	NA
MUC5B	0	NA	NA	NA	NA	NA
MUC5B-AS1	0	NA	NA	NA	NA	NA
MUC6	0	NA	NA	NA	NA	NA
MUC7	0	NA	NA	NA	NA	NA
MUCL1	0	NA	NA	NA	NA	NA
MUCL3	0	NA	NA	NA	NA	NA
MUSK	0	NA	NA	NA	NA	NA
MUSTN1	0.673221	-0.0133585	0.126901	-0.105267	0.916164	NA
MXRA5	0	NA	NA	NA	NA	NA
MYADML	1.47527	0.00135247	0.187204	0.00722454	0.994236	NA
MYADML2	1.58041	0.254185	0.17764	1.4309	0.152458	NA
MYBPC1	0.501096	0.0252019	0.106144	0.237431	0.812322	NA
MYBPC2	1.38631	-0.230895	0.165737	-1.39314	0.163578	NA
MYBPC3	1.96638	0.020864	0.196514	0.106171	0.915447	NA
MYBPHL	0.190504	-0.0229841	0.0753265	-0.305126	0.76027	NA
MYCBP	0.187084	-0.0229841	0.0753265	-0.305126	0.76027	NA
MYCBP2-AS1	0.141488	0.0125252	0.0753265	0.166279	0.867938	NA
MYCN	0	NA	NA	NA	NA	NA
MYCNOS	0.147545	0.0125252	0.0753265	0.166279	0.867938	NA
MYCNUT	0	NA	NA	NA	NA	NA
MYCT1	0	NA	NA	NA	NA	NA
MYEOV	2.30812	0.0263742	0.222679	0.11844	0.905719	NA
MYF5	0	NA	NA	NA	NA	NA
MYF6	0	NA	NA	NA	NA	NA
MYH1	0	NA	NA	NA	NA	NA
MYH11	0	NA	NA	NA	NA	NA
MYH13	0.335172	-0.00651011	0.0838517	-0.0776384	0.938116	NA
MYH15	0.313614	-0.00608841	0.0811522	-0.0750246	0.940195	NA
MYH16	1.03959	0.235766	0.152029	1.5508	0.12095	NA
MYH2	0	NA	NA	NA	NA	NA
MYH3	1.53679	-0.149835	0.180079	-0.832052	0.40538	NA
MYH4	0.693839	-0.0875507	0.123595	-0.70837	0.478715	NA
MYH6	2.14811	0.0701369	0.214219	0.327408	0.743359	NA
MYH7	1.18888	-0.0737601	0.17216	-0.42844	0.668331	NA
MYH7B	2.09341	-0.0839538	0.125535	-0.668769	0.503643	NA
MYH8	0	NA	NA	NA	NA	NA
MYHAS	1.20227	0.204666	0.167475	1.22207	0.221681	NA
MYL1	0.172126	-0.0229841	0.0753265	-0.305126	0.76027	NA
MYL10	0	NA	NA	NA	NA	NA
MYL2	0	NA	NA	NA	NA	NA
MYL3	0	NA	NA	NA	NA	NA
MYL7	0	NA	NA	NA	NA	NA
MYLK-AS1	2.63121	0.0183025	0.231011	0.0792279	0.936851	NA
MYLK-AS2	0	NA	NA	NA	NA	NA
MYLK2	0.925559	0.130104	0.148186	0.877979	0.379955	NA
MYMK	0	NA	NA	NA	NA	NA
MYMX	0	NA	NA	NA	NA	NA
MYO15A	1.47543	0.0926129	0.187515	0.493896	0.62138	NA
MYO16	0.989857	-0.090981	0.145239	-0.626424	0.531037	NA
MYO16-AS1	0	NA	NA	NA	NA	NA
MYO18B	0.190504	-0.0229841	0.0753265	-0.305126	0.76027	NA
MYO1D	1.61954	-0.0352377	0.183129	-0.19242	0.847413	NA
MYO1H	1.1771	-0.0563464	0.161373	-0.349168	0.726963	NA
MYO3A	0	NA	NA	NA	NA	NA
MYO3B	1.06631	-0.0991317	0.155386	-0.637971	0.523493	NA
MYO3B-AS1	0	NA	NA	NA	NA	NA
MYOC	0	NA	NA	NA	NA	NA
MYOCD	0	NA	NA	NA	NA	NA
MYOCD-AS1	0	NA	NA	NA	NA	NA
MYOCOS	0	NA	NA	NA	NA	NA
MYOD1	0	NA	NA	NA	NA	NA
MYOG	0	NA	NA	NA	NA	NA
MYOM2	0.479537	0.0215922	0.10443	0.206763	0.836195	NA
MYOM3	0.163046	0.0125252	0.0753265	0.166279	0.867938	NA
MYOPARR	0	NA	NA	NA	NA	NA
MYOSLID	1.45707	-0.067457	0.176397	-0.382416	0.702153	NA
MYOSLID-AS1	0.618147	0.0574173	0.117307	0.489461	0.624516	NA
MYOZ3	0.516596	0.0247655	0.101175	0.24478	0.806627	NA
MYRF-AS1	0	NA	NA	NA	NA	NA
MYRFL	0.147545	0.0125252	0.0753265	0.166279	0.867938	NA
MYRIP	0.446021	0.0741295	0.0955844	0.77554	0.43802	NA
MYT1	0	NA	NA	NA	NA	NA
MYT1L	0	NA	NA	NA	NA	NA
MYT1L-AS1	0	NA	NA	NA	NA	NA
MZB1	0.172126	-0.0229841	0.0753265	-0.305126	0.76027	NA
N4BP2L2-IT2	0.756612	0.168908	0.131092	1.28847	0.197582	NA
N4BP3	2.28637	-0.220119	0.208477	-1.05584	0.291039	NA
NAA11	0	NA	NA	NA	NA	NA
NAALADL1	0.525676	-0.044199	0.108257	-0.408279	0.683069	NA
NAALADL2	2.12655	0.0684333	0.215273	0.31789	0.750568	NA
NAALADL2-AS1	0	NA	NA	NA	NA	NA
NAALADL2-AS2	0	NA	NA	NA	NA	NA
NAALADL2-AS3	0	NA	NA	NA	NA	NA
NACAD	0	NA	NA	NA	NA	NA
NALCN	0	NA	NA	NA	NA	NA
NALCN-AS1	0	NA	NA	NA	NA	NA
NALT1	0.313614	-0.00608841	0.0811522	-0.0750246	0.940195	NA
NAMA	0	NA	NA	NA	NA	NA
NANOGNB	0	NA	NA	NA	NA	NA
NANOGP8	0.172126	-0.0229841	0.0753265	-0.305126	0.76027	NA
NANOS2	0	NA	NA	NA	NA	NA
NANOS3	0.476659	0.0234548	0.104153	0.225196	0.821827	NA
NAP1L2	0	NA	NA	NA	NA	NA
NAP1L6P	0	NA	NA	NA	NA	NA
NAPEPLD	0.289033	0.0323948	0.0778617	0.416056	0.677369	NA
NAT16	0	NA	NA	NA	NA	NA
NAT2	1.92751	0.203594	0.207694	0.98026	0.326958	NA
NAT8	0	NA	NA	NA	NA	NA
NAT8B	0.163046	0.0125252	0.0753265	0.166279	0.867938	NA
NAV2-AS2	0.190504	-0.0229841	0.0753265	-0.305126	0.76027	NA
NAV2-AS4	0	NA	NA	NA	NA	NA
NAV2-AS5	0	NA	NA	NA	NA	NA
NBAT1	0	NA	NA	NA	NA	NA
NBEA	1.76997	-0.00801037	0.196778	-0.0407076	0.967529	NA
NBPF13P	0.190504	-0.0229841	0.0753265	-0.305126	0.76027	NA
NBPF18P	0	NA	NA	NA	NA	NA
NBPF22P	0.489137	0.0725472	0.0922629	0.78631	0.431686	NA
NBPF7	0.141488	0.0125252	0.0753265	0.166279	0.867938	NA
NCAM1-AS1	0	NA	NA	NA	NA	NA
NCAN	1.92002	-0.170497	0.20535	-0.830275	0.406384	NA
NCBP2-AS1	0.467579	0.0791878	0.0975347	0.811894	0.416853	NA
NCBP2L	0	NA	NA	NA	NA	NA
NCCRP1	0	NA	NA	NA	NA	NA
NCF4-AS1	0.141488	0.0125252	0.0753265	0.166279	0.867938	NA
NCKAP5	0	NA	NA	NA	NA	NA
NCKAP5-AS1	0	NA	NA	NA	NA	NA
NCKAP5-AS2	0	NA	NA	NA	NA	NA
NCMAP	0.163046	0.0125252	0.0753265	0.166279	0.867938	NA
NCMAP-DT	0	NA	NA	NA	NA	NA
NCOA7-AS1	0.141488	0.0125252	0.0753265	0.166279	0.867938	NA
NCOR1P1	0	NA	NA	NA	NA	NA
NCOR1P4	0	NA	NA	NA	NA	NA
NCR1	0	NA	NA	NA	NA	NA
NCR2	0.163046	0.0125252	0.0753265	0.166279	0.867938	NA
NCR3	0	NA	NA	NA	NA	NA
NCRNA00250	0.851768	0.0235674	0.133953	0.175937	0.860343	NA
NCRUPAR	0	NA	NA	NA	NA	NA
NDE1	1.69335	0.218869	0.190241	1.15048	0.249945	NA
NDFIP2-AS1	0	NA	NA	NA	NA	NA
NDN	0	NA	NA	NA	NA	NA
NDNF	0	NA	NA	NA	NA	NA
NDP	0	NA	NA	NA	NA	NA
NDP-AS1	0	NA	NA	NA	NA	NA
NDRG4	0.823767	0.0940224	0.133334	0.705163	0.480709	NA
NDST4	0.648785	-0.0103391	0.119566	-0.0864717	0.931091	NA
NDUFA6	0.334629	-0.00649965	0.0837859	-0.0775745	0.938166	NA
NDUFA6-DT	0.147545	0.0125252	0.0753265	0.166279	0.867938	NA
NDUFC2-KCTD14	0	NA	NA	NA	NA	NA
NEBL	2.22296	0.34838	0.214174	1.62662	0.103818	NA
NEBL-AS1	0	NA	NA	NA	NA	NA
NECTIN3-AS1	0	NA	NA	NA	NA	NA
NECTIN4	0.685542	-0.0154782	0.122065	-0.126802	0.899097	NA
NEFL	0	NA	NA	NA	NA	NA
NEFM	0.172126	-0.0229841	0.0753265	-0.305126	0.76027	NA
NEGR1-IT1	0	NA	NA	NA	NA	NA
NEK10	2.56477	0.517203	0.223005	2.31924	0.020382	NA
NELL1	0	NA	NA	NA	NA	NA
NELL2	0.804689	0.0139432	0.132323	0.105372	0.91608	NA
NETO1	0.141488	0.0125252	0.0753265	0.166279	0.867938	NA
NEU2	0	NA	NA	NA	NA	NA
NEU4	0	NA	NA	NA	NA	NA
NEURL1-AS1	0	NA	NA	NA	NA	NA
NEUROD1	0	NA	NA	NA	NA	NA
NEUROD2	0	NA	NA	NA	NA	NA
NEUROD4	0	NA	NA	NA	NA	NA
NEUROD6	0	NA	NA	NA	NA	NA
NEUROG1	0	NA	NA	NA	NA	NA
NEUROG2	1.42341	0.0852144	0.182212	0.467666	0.640024	NA
NEUROG2-AS1	0.163046	0.0125252	0.0753265	0.166279	0.867938	NA
NEXN-AS1	0.344252	-0.0442271	0.0784222	-0.563962	0.57278	NA
NF1P2	0	NA	NA	NA	NA	NA
NFASC	0.525134	-0.0467553	0.107843	-0.433551	0.664615	NA
NFATC4	0	NA	NA	NA	NA	NA
NFE4	0.344252	-0.0442271	0.0784222	-0.563962	0.57278	NA
NFIA-AS1	0	NA	NA	NA	NA	NA
NFIA-AS2	0	NA	NA	NA	NA	NA
NFIB	0.334629	-0.00649965	0.0837859	-0.0775745	0.938166	NA
NFKBIL1	2.44005	-0.293615	0.220057	-1.33427	0.182116	NA
NGB	0	NA	NA	NA	NA	NA
NGF	0	NA	NA	NA	NA	NA
NGF-AS1	0.35355	-0.00686035	0.0860233	-0.07975	0.936436	NA
NGFR	0.977755	0.0610556	0.155557	0.392497	0.694691	NA
NHEG1	0	NA	NA	NA	NA	NA
NHLH1	2.40287	0.0553593	0.218012	0.253928	0.799551	NA
NHLH2	0.33805	-0.0065655	0.0841992	-0.0779757	0.937847	NA
NHS-AS1	0	NA	NA	NA	NA	NA
NIBAN3	2.352	0.165519	0.206326	0.802219	0.422426	NA
NID2	0.172126	-0.0229841	0.0753265	-0.305126	0.76027	NA
NIPAL1	1.00785	-0.023241	0.156684	-0.14833	0.882082	NA
NIPAL4	0.282975	0.0302798	0.0753265	0.401981	0.687698	NA
NKAIN2	0.712218	-0.0905508	0.124813	-0.725491	0.468151	NA
NKAIN3	0	NA	NA	NA	NA	NA
NKAIN3-IT1	0	NA	NA	NA	NA	NA
NKAIN4	0	NA	NA	NA	NA	NA
NKD2	0	NA	NA	NA	NA	NA
NKPD1	1.90782	-0.0193052	0.115515	-0.167123	0.867273	NA
NKX1-1	0	NA	NA	NA	NA	NA
NKX1-2	0	NA	NA	NA	NA	NA
NKX2-1	0.141488	0.0125252	0.0753265	0.166279	0.867938	NA
NKX2-1-AS1	0	NA	NA	NA	NA	NA
NKX2-5	0.848225	-0.0546162	0.13529	-0.403696	0.686436	NA
NKX2-6	0	NA	NA	NA	NA	NA
NKX2-8	0	NA	NA	NA	NA	NA
NKX6-2	2.36344	-0.0571299	0.218844	-0.261053	0.794051	NA
NLGN1	0.47006	0.0179553	0.097418	0.184312	0.853769	NA
NLGN1-AS1	0	NA	NA	NA	NA	NA
NLGN4X	0.289033	0.0323948	0.0778617	0.416056	0.677369	NA
NLGN4Y-AS1	0.190504	-0.0229841	0.0753265	-0.305126	0.76027	NA
NLRC3	2.21048	0.273883	0.218318	1.25451	0.209655	NA
NLRP10	0	NA	NA	NA	NA	NA
NLRP11	0.147545	0.0125252	0.0753265	0.166279	0.867938	NA
NLRP13	0	NA	NA	NA	NA	NA
NLRP14	0.971155	0.0557209	0.15523	0.358956	0.719628	NA
NLRP2	0	NA	NA	NA	NA	NA
NLRP2B	0.522497	-0.0422451	0.101466	-0.416348	0.677155	NA
NLRP5	0	NA	NA	NA	NA	NA
NLRP7	0	NA	NA	NA	NA	NA
NLRP8	0	NA	NA	NA	NA	NA
NLRP9	0.790273	0.020125	0.131509	0.153031	0.878374	NA
NMBR	1.30582	0.0355956	0.159418	0.223285	0.823314	NA
NME1-NME2	0	NA	NA	NA	NA	NA
NME5	0	NA	NA	NA	NA	NA
NME8	0.172126	-0.0229841	0.0753265	-0.305126	0.76027	NA
NME9	2.11712	-0.200225	0.208191	-0.961738	0.336181	NA
NMNAT2	1.51215	-0.130695	0.17261	-0.75717	0.448948	NA
NMRK2	0	NA	NA	NA	NA	NA
NMS	0	NA	NA	NA	NA	NA
NMU	0	NA	NA	NA	NA	NA
NMUR2	0	NA	NA	NA	NA	NA
NNAT	1.80454	0.0838247	0.201205	0.416614	0.676961	NA
NNMT	0	NA	NA	NA	NA	NA
NOBOX	0	NA	NA	NA	NA	NA
NODAL	1.70795	-0.128589	0.197804	-0.650083	0.515639	NA
NOL4	0	NA	NA	NA	NA	NA
NOL4L-DT	0	NA	NA	NA	NA	NA
NOMO1	0	NA	NA	NA	NA	NA
NOMO3	0	NA	NA	NA	NA	NA
NOP53-AS1	0.377588	-0.0567068	0.0885432	-0.640442	0.521885	NA
NOS1	0	NA	NA	NA	NA	NA
NOS2P3	0	NA	NA	NA	NA	NA
NOSTRIN	1.25681	-0.142113	0.165964	-0.856287	0.391839	NA
NOTCH3	2.62568	0.272552	0.225539	1.20845	0.226875	NA
NOTCH4	0	NA	NA	NA	NA	NA
NOTO	0	NA	NA	NA	NA	NA
NOVA1	0	NA	NA	NA	NA	NA
NOX3	0.172126	-0.0229841	0.0753265	-0.305126	0.76027	NA
NOX4	0	NA	NA	NA	NA	NA
NOX5	0.33805	-0.0065655	0.0841992	-0.0779757	0.937847	NA
NOXO1	0	NA	NA	NA	NA	NA
NPAP1	0	NA	NA	NA	NA	NA
NPAP1L	0.310591	0.0347795	0.0806168	0.431418	0.666164	NA
NPAS2-AS1	0.172126	-0.0229841	0.0753265	-0.305126	0.76027	NA
NPAS3	0.334629	-0.00649965	0.0837859	-0.0775745	0.938166	NA
NPAS4	1.03473	-0.0975783	0.147379	-0.662093	0.507912	NA
NPB	0	NA	NA	NA	NA	NA
NPBWR1	0.452079	0.0860978	0.102495	0.840018	0.400898	NA
NPBWR2	0	NA	NA	NA	NA	NA
NPC1L1	1.66799	0.0368004	0.184215	0.199768	0.841662	NA
NPEPPSP1	1.32519	-0.0155125	0.160984	-0.0963606	0.923234	NA
NPFF	0.805629	0.100332	0.138981	0.721911	0.470349	NA
NPFFR1	0	NA	NA	NA	NA	NA
NPFFR2	0.172126	-0.0229841	0.0753265	-0.305126	0.76027	NA
NPHP3-ACAD11	0	NA	NA	NA	NA	NA
NPHP3-AS1	0.190504	-0.0229841	0.0753265	-0.305126	0.76027	NA
NPHS1	0	NA	NA	NA	NA	NA
NPHS2	0	NA	NA	NA	NA	NA
NPIPA1	0	NA	NA	NA	NA	NA
NPIPA2	0	NA	NA	NA	NA	NA
NPIPA3	0	NA	NA	NA	NA	NA
NPIPA5	0.516596	0.0247655	0.101175	0.24478	0.806627	NA
NPIPA7	0	NA	NA	NA	NA	NA
NPIPA8	0	NA	NA	NA	NA	NA
NPIPB13	0	NA	NA	NA	NA	NA
NPIPB15	1.11264	0.0902191	0.164021	0.550046	0.582287	NA
NPIPB4	0	NA	NA	NA	NA	NA
NPIPB6	0.515656	-0.0418397	0.10099	-0.414296	0.678658	NA
NPIPB8	0.172126	-0.0229841	0.0753265	-0.305126	0.76027	NA
NPIPB9	0	NA	NA	NA	NA	NA
NPNT	0.172126	-0.0229841	0.0753265	-0.305126	0.76027	NA
NPPA	0.648243	-0.0160536	0.125226	-0.128197	0.897993	NA
NPPA-AS1	1.18034	0.0166988	0.165912	0.100648	0.91983	NA
NPPB	0	NA	NA	NA	NA	NA
NPPC	0.467579	0.0791878	0.0975347	0.811894	0.416853	NA
NPR1	1.94549	0.117338	0.209131	0.561074	0.574747	NA
NPR2	1.45426	0.0019563	0.175852	0.0111248	0.991124	NA
NPR3	1.27623	0.123921	0.168288	0.736363	0.46151	NA
NPS	0	NA	NA	NA	NA	NA
NPSR1	0	NA	NA	NA	NA	NA
NPSR1-AS1	0	NA	NA	NA	NA	NA
NPVF	0	NA	NA	NA	NA	NA
NPW	1.53313	-0.163561	0.190268	-0.859635	0.389991	NA
NPY1R	0.310591	0.0347795	0.0806168	0.431418	0.666164	NA
NPY2R	0	NA	NA	NA	NA	NA
NPY4R	0	NA	NA	NA	NA	NA
NPY4R2	0	NA	NA	NA	NA	NA
NPY5R	0	NA	NA	NA	NA	NA
NPY6R	0.430521	0.070607	0.0941624	0.749842	0.45335	NA
NR0B1	0	NA	NA	NA	NA	NA
NR0B2	0	NA	NA	NA	NA	NA
NR1H4	0	NA	NA	NA	NA	NA
NR1I2	0.498217	0.0240527	0.0996733	0.241315	0.809311	NA
NR2E1	0	NA	NA	NA	NA	NA
NR2E3	0.187084	-0.0229841	0.0753265	-0.305126	0.76027	NA
NR3C2	0.999156	-0.0239089	0.151347	-0.157974	0.874477	NA
NR5A1	0	NA	NA	NA	NA	NA
NR5A2	1.8484	0.355779	0.198801	1.78962	0.0735145	NA
NRAD1	0	NA	NA	NA	NA	NA
NRADDP	0.304534	0.034122	0.0798675	0.427233	0.66921	NA
NREP-AS1	0	NA	NA	NA	NA	NA
NRG1	1.97686	0.303948	0.20657	1.4714	0.141182	NA
NRG1-IT1	0	NA	NA	NA	NA	NA
NRG1-IT3	0	NA	NA	NA	NA	NA
NRG3	0	NA	NA	NA	NA	NA
NRG3-AS1	0	NA	NA	NA	NA	NA
NRG4	1.3544	-0.117066	0.1767	-0.662514	0.507642	NA
NRK	0.163046	0.0125252	0.0753265	0.166279	0.867938	NA
NRM	1.21609	-0.140881	0.164532	-0.856253	0.391858	NA
NRN1L	1.68352	-0.119553	0.19223	-0.621929	0.533989	NA
NRON	0.521713	-0.0412256	0.101543	-0.405992	0.684748	NA
NRSN1	0.904001	0.113201	0.139717	0.810215	0.417817	NA
NRXN2	0.691202	-0.0975962	0.128873	-0.757308	0.448866	NA
NRXN3	2.47667	-0.0996127	0.223532	-0.445631	0.655864	NA
NSF	0.525134	-0.0467553	0.107843	-0.433551	0.664615	NA
NSG1	0	NA	NA	NA	NA	NA
NSG2	0	NA	NA	NA	NA	NA
NSMCE3	0	NA	NA	NA	NA	NA
NSUN5P2	0.35355	-0.00686035	0.0860233	-0.07975	0.936436	NA
NSUN7	0	NA	NA	NA	NA	NA
NT5C1B	0	NA	NA	NA	NA	NA
NT5C1B-RDH14	0	NA	NA	NA	NA	NA
NT5DC4	0.522256	-0.0440008	0.108033	-0.407289	0.683795	NA
NTF3	0	NA	NA	NA	NA	NA
NTF4	0	NA	NA	NA	NA	NA
NTM	1.92699	0.0268167	0.20284	0.132206	0.894821	NA
NTM-AS1	0	NA	NA	NA	NA	NA
NTM-IT	0	NA	NA	NA	NA	NA
NTN3	0.190504	-0.0229841	0.0753265	-0.305126	0.76027	NA
NTN4	0	NA	NA	NA	NA	NA
NTN5	2.57893	0.174842	0.224619	0.778393	0.436337	NA
NTNG1	1.0982	0.218496	0.14665	1.48991	0.136248	NA
NTRK2	0.968675	0.136977	0.150335	0.911141	0.362221	NA
NTRK3	0	NA	NA	NA	NA	NA
NTRK3-AS1	0	NA	NA	NA	NA	NA
NTS	1.56431	-0.212282	0.180359	-1.177	0.239196	NA
NTSR2	0	NA	NA	NA	NA	NA
NUCB1-AS1	0.187084	-0.0229841	0.0753265	-0.305126	0.76027	NA
NUDT10	0	NA	NA	NA	NA	NA
NUDT11	1.69052	-0.03655	0.196636	-0.185877	0.852541	NA
NUDT4B	0	NA	NA	NA	NA	NA
NUDT4P2	0	NA	NA	NA	NA	NA
NUDT9P1	0.630625	0.120194	0.111795	1.07512	0.282319	NA
NUGGC	1.48148	-0.0730229	0.182433	-0.400272	0.688956	NA
NUP210L	1.81557	0.066389	0.189233	0.350832	0.725714	NA
NUP210P1	0.295091	0.0302798	0.0753265	0.401981	0.687698	NA
NUP62CL	2.36238	-0.0456551	0.213399	-0.213942	0.830592	NA
NUPR2	0.636683	0.121279	0.112267	1.08027	0.280021	NA
NUTM1	0.163046	0.0125252	0.0753265	0.166279	0.867938	NA
NUTM2E	0.68818	-0.0155405	0.127874	-0.12153	0.903271	NA
NUTM2F	2.61003	0.242327	0.222904	1.08714	0.276977	NA
NWD1	0.187084	-0.0229841	0.0753265	-0.305126	0.76027	NA
NWD2	0.482717	0.0244906	0.104647	0.234031	0.814961	NA
NXF2	0	NA	NA	NA	NA	NA
NXF2B	0	NA	NA	NA	NA	NA
NXF4	0	NA	NA	NA	NA	NA
NXF5	0.187084	-0.0229841	0.0753265	-0.305126	0.76027	NA
NXNL1	0.163046	0.0125252	0.0753265	0.166279	0.867938	NA
NXNL2	0.501096	0.0252019	0.106144	0.237431	0.812322	NA
NXPE1	0	NA	NA	NA	NA	NA
NXPE2	0	NA	NA	NA	NA	NA
NXPE4	0	NA	NA	NA	NA	NA
NXPH1	0	NA	NA	NA	NA	NA
NXPH2	0	NA	NA	NA	NA	NA
NXPH3	1.44533	0.170942	0.18202	0.939141	0.347658	NA
NYAP1	2.34754	-0.136634	0.217803	-0.62733	0.530443	NA
NYAP2	0	NA	NA	NA	NA	NA
NYX	0	NA	NA	NA	NA	NA
OACYLP	0	NA	NA	NA	NA	NA
OBI1-AS1	0	NA	NA	NA	NA	NA
OBP2A	0	NA	NA	NA	NA	NA
OBP2B	0	NA	NA	NA	NA	NA
OC90	0	NA	NA	NA	NA	NA
OCA2	0	NA	NA	NA	NA	NA
OCIAD1-AS1	0.83269	-0.060962	0.140105	-0.435118	0.663477	NA
OCLN	0.461159	0.0209096	0.10286	0.203282	0.838915	NA
OCLNP1	0.756612	0.168908	0.131092	1.28847	0.197582	NA
OCM	0.331992	-0.00644868	0.0834644	-0.0772626	0.938415	NA
OCM2	0	NA	NA	NA	NA	NA
ODAM	0	NA	NA	NA	NA	NA
ODAPH	0.141488	0.0125252	0.0753265	0.166279	0.867938	NA
ODF1	0	NA	NA	NA	NA	NA
ODF3	0	NA	NA	NA	NA	NA
ODF3L1	1.75107	-0.1143	0.193624	-0.590318	0.554978	NA
ODF3L2	0.172126	-0.0229841	0.0753265	-0.305126	0.76027	NA
ODF4	0	NA	NA	NA	NA	NA
OGFR-AS1	1.78889	-0.00646486	0.200758	-0.0322022	0.974311	NA
OGN	1.55186	0.187035	0.183958	1.01673	0.309283	NA
OIT3	0.163046	0.0125252	0.0753265	0.166279	0.867938	NA
OLAH	0	NA	NA	NA	NA	NA
OLFM1	0	NA	NA	NA	NA	NA
OLFM2	0	NA	NA	NA	NA	NA
OLFM3	0	NA	NA	NA	NA	NA
OLFM4	0.35921	-0.0542382	0.0866441	-0.625987	0.531323	NA
OLFM5P	0.811289	0.0223715	0.143543	0.155852	0.876149	NA
OLFML1	0.187084	-0.0229841	0.0753265	-0.305126	0.76027	NA
OLFML2A	0.141488	0.0125252	0.0753265	0.166279	0.867938	NA
OLIG3	0.289033	0.0323948	0.0778617	0.416056	0.677369	NA
OMD	0	NA	NA	NA	NA	NA
OMP	0.147545	0.0125252	0.0753265	0.166279	0.867938	NA
ONECUT1	0.35921	-0.0542382	0.0866441	-0.625987	0.531323	NA
ONECUT3	1.29991	-0.0338293	0.175454	-0.192811	0.847107	NA
OOEP	0	NA	NA	NA	NA	NA
OOSP1	0.859763	-0.0563193	0.135937	-0.414303	0.678652	NA
OOSP2	0	NA	NA	NA	NA	NA
OOSP4B	0	NA	NA	NA	NA	NA
OPA1-AS1	0.36263	-0.0547034	0.0870056	-0.628734	0.529523	NA
OPALIN	0.163046	0.0125252	0.0753265	0.166279	0.867938	NA
OPCML	0	NA	NA	NA	NA	NA
OPN1LW	0.147545	0.0125252	0.0753265	0.166279	0.867938	NA
OPN1MW	0	NA	NA	NA	NA	NA
OPN1MW2	0	NA	NA	NA	NA	NA
OPN1MW3	0	NA	NA	NA	NA	NA
OPN1SW	0.33805	-0.0065655	0.0841992	-0.0779757	0.937847	NA
OPN4	0	NA	NA	NA	NA	NA
OPN5	0	NA	NA	NA	NA	NA
OPRK1	0	NA	NA	NA	NA	NA
OPRM1	0.163046	0.0125252	0.0753265	0.166279	0.867938	NA
OPRPN	0	NA	NA	NA	NA	NA
OPTC	0	NA	NA	NA	NA	NA
OR10A2	0.163046	0.0125252	0.0753265	0.166279	0.867938	NA
OR10A3	0	NA	NA	NA	NA	NA
OR10A4	0	NA	NA	NA	NA	NA
OR10A5	0	NA	NA	NA	NA	NA
OR10A6	0	NA	NA	NA	NA	NA
OR10A7	0	NA	NA	NA	NA	NA
OR10AC1	0	NA	NA	NA	NA	NA
OR10AD1	0.147545	0.0125252	0.0753265	0.166279	0.867938	NA
OR10AG1	0	NA	NA	NA	NA	NA
OR10C1	0	NA	NA	NA	NA	NA
OR10D3	0	NA	NA	NA	NA	NA
OR10G2	0	NA	NA	NA	NA	NA
OR10G3	0	NA	NA	NA	NA	NA
OR10G4	0	NA	NA	NA	NA	NA
OR10G6	0	NA	NA	NA	NA	NA
OR10G7	0	NA	NA	NA	NA	NA
OR10G8	0	NA	NA	NA	NA	NA
OR10G9	0	NA	NA	NA	NA	NA
OR10H1	0	NA	NA	NA	NA	NA
OR10H2	0	NA	NA	NA	NA	NA
OR10H3	0	NA	NA	NA	NA	NA
OR10H4	0	NA	NA	NA	NA	NA
OR10H5	0	NA	NA	NA	NA	NA
OR10J1	0	NA	NA	NA	NA	NA
OR10J3	0	NA	NA	NA	NA	NA
OR10J4	0	NA	NA	NA	NA	NA
OR10J5	0	NA	NA	NA	NA	NA
OR10K1	0	NA	NA	NA	NA	NA
OR10K2	0	NA	NA	NA	NA	NA
OR10P1	0	NA	NA	NA	NA	NA
OR10Q1	0	NA	NA	NA	NA	NA
OR10R2	0	NA	NA	NA	NA	NA
OR10S1	0	NA	NA	NA	NA	NA
OR10T2	0	NA	NA	NA	NA	NA
OR10V1	0	NA	NA	NA	NA	NA
OR10V2P	0	NA	NA	NA	NA	NA
OR10W1	0	NA	NA	NA	NA	NA
OR10X1	0	NA	NA	NA	NA	NA
OR10Z1	0	NA	NA	NA	NA	NA
OR11A1	0	NA	NA	NA	NA	NA
OR11G2	0	NA	NA	NA	NA	NA
OR11H1	0	NA	NA	NA	NA	NA
OR11H12	0	NA	NA	NA	NA	NA
OR11H2	0	NA	NA	NA	NA	NA
OR11H4	0	NA	NA	NA	NA	NA
OR11H6	0	NA	NA	NA	NA	NA
OR11H7	0	NA	NA	NA	NA	NA
OR11L1	0	NA	NA	NA	NA	NA
OR12D1	0	NA	NA	NA	NA	NA
OR12D2	0	NA	NA	NA	NA	NA
OR12D3	0	NA	NA	NA	NA	NA
OR13A1	0	NA	NA	NA	NA	NA
OR13C2	0.163046	0.0125252	0.0753265	0.166279	0.867938	NA
OR13C3	0	NA	NA	NA	NA	NA
OR13C4	0	NA	NA	NA	NA	NA
OR13C5	0	NA	NA	NA	NA	NA
OR13C8	0	NA	NA	NA	NA	NA
OR13C9	0	NA	NA	NA	NA	NA
OR13D1	0.187084	-0.0229841	0.0753265	-0.305126	0.76027	NA
OR13F1	0	NA	NA	NA	NA	NA
OR13G1	0.187084	-0.0229841	0.0753265	-0.305126	0.76027	NA
OR13H1	0	NA	NA	NA	NA	NA
OR13J1	0	NA	NA	NA	NA	NA
OR14A16	0	NA	NA	NA	NA	NA
OR14A2	0	NA	NA	NA	NA	NA
OR14C36	0	NA	NA	NA	NA	NA
OR14I1	0.147545	0.0125252	0.0753265	0.166279	0.867938	NA
OR14J1	0	NA	NA	NA	NA	NA
OR14K1	0.172126	-0.0229841	0.0753265	-0.305126	0.76027	NA
OR1A1	0	NA	NA	NA	NA	NA
OR1A2	0	NA	NA	NA	NA	NA
OR1B1	0	NA	NA	NA	NA	NA
OR1C1	0	NA	NA	NA	NA	NA
OR1D2	0	NA	NA	NA	NA	NA
OR1D4	0	NA	NA	NA	NA	NA
OR1D5	0	NA	NA	NA	NA	NA
OR1E1	0	NA	NA	NA	NA	NA
OR1E2	0	NA	NA	NA	NA	NA
OR1E3	0	NA	NA	NA	NA	NA
OR1F12	0	NA	NA	NA	NA	NA
OR1F2P	0.937818	0.0562239	0.148709	0.378081	0.70537	NA
OR1G1	0	NA	NA	NA	NA	NA
OR1I1	0	NA	NA	NA	NA	NA
OR1J1	0	NA	NA	NA	NA	NA
OR1J2	0	NA	NA	NA	NA	NA
OR1J4	0	NA	NA	NA	NA	NA
OR1K1	0	NA	NA	NA	NA	NA
OR1L1	0	NA	NA	NA	NA	NA
OR1L3	0	NA	NA	NA	NA	NA
OR1L4	0	NA	NA	NA	NA	NA
OR1L6	0	NA	NA	NA	NA	NA
OR1L8	0	NA	NA	NA	NA	NA
OR1M1	0	NA	NA	NA	NA	NA
OR1N1	0	NA	NA	NA	NA	NA
OR1N2	0	NA	NA	NA	NA	NA
OR1Q1	0	NA	NA	NA	NA	NA
OR1S1	0	NA	NA	NA	NA	NA
OR1S2	0	NA	NA	NA	NA	NA
OR2A1	0	NA	NA	NA	NA	NA
OR2A1-AS1	0.430521	0.070607	0.0941624	0.749842	0.45335	NA
OR2A12	0	NA	NA	NA	NA	NA
OR2A14	0	NA	NA	NA	NA	NA
OR2A2	0	NA	NA	NA	NA	NA
OR2A20P	0	NA	NA	NA	NA	NA
OR2A25	0.328572	-0.0063823	0.0830436	-0.0768547	0.938739	NA
OR2A4	0	NA	NA	NA	NA	NA
OR2A42	0	NA	NA	NA	NA	NA
OR2A5	0	NA	NA	NA	NA	NA
OR2A7	0.141488	0.0125252	0.0753265	0.166279	0.867938	NA
OR2A9P	0.609067	0.118012	0.110861	1.0645	0.287101	NA
OR2AE1	0.147545	0.0125252	0.0753265	0.166279	0.867938	NA
OR2AG1	0	NA	NA	NA	NA	NA
OR2AG2	0	NA	NA	NA	NA	NA
OR2AJ1	0.141488	0.0125252	0.0753265	0.166279	0.867938	NA
OR2AK2	0	NA	NA	NA	NA	NA
OR2AP1	0	NA	NA	NA	NA	NA
OR2AT4	0.442636	0.0626443	0.0881625	0.710555	0.47736	NA
OR2B2	0	NA	NA	NA	NA	NA
OR2B3	0	NA	NA	NA	NA	NA
OR2B6	0.163046	0.0125252	0.0753265	0.166279	0.867938	NA
OR2C1	1.45139	0.171805	0.182192	0.942993	0.345684	NA
OR2C3	0	NA	NA	NA	NA	NA
OR2D2	0	NA	NA	NA	NA	NA
OR2D3	0	NA	NA	NA	NA	NA
OR2F1	0	NA	NA	NA	NA	NA
OR2F2	0	NA	NA	NA	NA	NA
OR2G2	0	NA	NA	NA	NA	NA
OR2G3	0	NA	NA	NA	NA	NA
OR2G6	0	NA	NA	NA	NA	NA
OR2H1	0	NA	NA	NA	NA	NA
OR2H2	0	NA	NA	NA	NA	NA
OR2J1	0	NA	NA	NA	NA	NA
OR2J2	0	NA	NA	NA	NA	NA
OR2J3	0	NA	NA	NA	NA	NA
OR2K2	0	NA	NA	NA	NA	NA
OR2L13	0	NA	NA	NA	NA	NA
OR2L1P	0	NA	NA	NA	NA	NA
OR2L2	0	NA	NA	NA	NA	NA
OR2L3	0	NA	NA	NA	NA	NA
OR2L5	0	NA	NA	NA	NA	NA
OR2L8	0	NA	NA	NA	NA	NA
OR2M1P	0	NA	NA	NA	NA	NA
OR2M2	0	NA	NA	NA	NA	NA
OR2M3	0	NA	NA	NA	NA	NA
OR2M4	0	NA	NA	NA	NA	NA
OR2M5	0	NA	NA	NA	NA	NA
OR2M7	0	NA	NA	NA	NA	NA
OR2S2	0	NA	NA	NA	NA	NA
OR2T1	0	NA	NA	NA	NA	NA
OR2T10	0	NA	NA	NA	NA	NA
OR2T11	0	NA	NA	NA	NA	NA
OR2T12	0	NA	NA	NA	NA	NA
OR2T2	0	NA	NA	NA	NA	NA
OR2T27	0	NA	NA	NA	NA	NA
OR2T29	0	NA	NA	NA	NA	NA
OR2T3	0	NA	NA	NA	NA	NA
OR2T33	0.593567	0.129122	0.115842	1.11464	0.265004	NA
OR2T34	0	NA	NA	NA	NA	NA
OR2T35	0	NA	NA	NA	NA	NA
OR2T4	0	NA	NA	NA	NA	NA
OR2T5	0	NA	NA	NA	NA	NA
OR2T6	0	NA	NA	NA	NA	NA
OR2T7	0	NA	NA	NA	NA	NA
OR2T8	0.605682	0.115717	0.109818	1.05372	0.292011	NA
OR2V1	0	NA	NA	NA	NA	NA
OR2V2	0	NA	NA	NA	NA	NA
OR2W1	0	NA	NA	NA	NA	NA
OR2W5	0	NA	NA	NA	NA	NA
OR2Y1	0	NA	NA	NA	NA	NA
OR2Z1	0	NA	NA	NA	NA	NA
OR3A1	0	NA	NA	NA	NA	NA
OR3A2	0	NA	NA	NA	NA	NA
OR3A3	0	NA	NA	NA	NA	NA
OR3A4P	0	NA	NA	NA	NA	NA
OR4A15	0	NA	NA	NA	NA	NA
OR4A16	0	NA	NA	NA	NA	NA
OR4A47	0	NA	NA	NA	NA	NA
OR4A5	0	NA	NA	NA	NA	NA
OR4B1	0	NA	NA	NA	NA	NA
OR4C11	0	NA	NA	NA	NA	NA
OR4C12	0	NA	NA	NA	NA	NA
OR4C13	0	NA	NA	NA	NA	NA
OR4C15	0	NA	NA	NA	NA	NA
OR4C16	0	NA	NA	NA	NA	NA
OR4C3	0	NA	NA	NA	NA	NA
OR4C45	0	NA	NA	NA	NA	NA
OR4C46	0	NA	NA	NA	NA	NA
OR4C5	0	NA	NA	NA	NA	NA
OR4C6	0.190504	-0.0229841	0.0753265	-0.305126	0.76027	NA
OR4D1	0	NA	NA	NA	NA	NA
OR4D10	0	NA	NA	NA	NA	NA
OR4D11	0	NA	NA	NA	NA	NA
OR4D2	0	NA	NA	NA	NA	NA
OR4D5	0	NA	NA	NA	NA	NA
OR4D6	0	NA	NA	NA	NA	NA
OR4D9	0	NA	NA	NA	NA	NA
OR4E1	0	NA	NA	NA	NA	NA
OR4E2	0	NA	NA	NA	NA	NA
OR4F13P	0	NA	NA	NA	NA	NA
OR4F15	0	NA	NA	NA	NA	NA
OR4F16	0	NA	NA	NA	NA	NA
OR4F17	0	NA	NA	NA	NA	NA
OR4F21	0	NA	NA	NA	NA	NA
OR4F29	0	NA	NA	NA	NA	NA
OR4F3	0	NA	NA	NA	NA	NA
OR4F4	0	NA	NA	NA	NA	NA
OR4F5	0	NA	NA	NA	NA	NA
OR4F6	0	NA	NA	NA	NA	NA
OR4K1	0	NA	NA	NA	NA	NA
OR4K13	0	NA	NA	NA	NA	NA
OR4K14	0	NA	NA	NA	NA	NA
OR4K15	0	NA	NA	NA	NA	NA
OR4K17	0	NA	NA	NA	NA	NA
OR4K2	0	NA	NA	NA	NA	NA
OR4K3	0.187084	-0.0229841	0.0753265	-0.305126	0.76027	NA
OR4K5	0	NA	NA	NA	NA	NA
OR4L1	0	NA	NA	NA	NA	NA
OR4M1	0	NA	NA	NA	NA	NA
OR4M2	0	NA	NA	NA	NA	NA
OR4N2	0	NA	NA	NA	NA	NA
OR4N3P	0	NA	NA	NA	NA	NA
OR4N4	0	NA	NA	NA	NA	NA
OR4N5	0	NA	NA	NA	NA	NA
OR4P4	0	NA	NA	NA	NA	NA
OR4Q2	0	NA	NA	NA	NA	NA
OR4Q3	0	NA	NA	NA	NA	NA
OR4S1	0	NA	NA	NA	NA	NA
OR4S2	0	NA	NA	NA	NA	NA
OR4X1	0	NA	NA	NA	NA	NA
OR4X2	0	NA	NA	NA	NA	NA
OR51A2	0	NA	NA	NA	NA	NA
OR51A4	0	NA	NA	NA	NA	NA
OR51A7	0	NA	NA	NA	NA	NA
OR51B2	0	NA	NA	NA	NA	NA
OR51B4	0	NA	NA	NA	NA	NA
OR51B5	0	NA	NA	NA	NA	NA
OR51B6	0	NA	NA	NA	NA	NA
OR51D1	0	NA	NA	NA	NA	NA
OR51E1	0	NA	NA	NA	NA	NA
OR51E2	0	NA	NA	NA	NA	NA
OR51F1	0	NA	NA	NA	NA	NA
OR51F2	0	NA	NA	NA	NA	NA
OR51G1	0	NA	NA	NA	NA	NA
OR51G2	0	NA	NA	NA	NA	NA
OR51H1	0	NA	NA	NA	NA	NA
OR51I1	0	NA	NA	NA	NA	NA
OR51I2	0	NA	NA	NA	NA	NA
OR51J1	0	NA	NA	NA	NA	NA
OR51L1	0	NA	NA	NA	NA	NA
OR51M1	0	NA	NA	NA	NA	NA
OR51Q1	0	NA	NA	NA	NA	NA
OR51S1	0	NA	NA	NA	NA	NA
OR51T1	0	NA	NA	NA	NA	NA
OR51V1	0	NA	NA	NA	NA	NA
OR52A1	0	NA	NA	NA	NA	NA
OR52A5	0	NA	NA	NA	NA	NA
OR52B2	0	NA	NA	NA	NA	NA
OR52B4	0	NA	NA	NA	NA	NA
OR52B6	0.282975	0.0302798	0.0753265	0.401981	0.687698	NA
OR52D1	0	NA	NA	NA	NA	NA
OR52E1	0	NA	NA	NA	NA	NA
OR52E2	0	NA	NA	NA	NA	NA
OR52E4	0	NA	NA	NA	NA	NA
OR52E5	0	NA	NA	NA	NA	NA
OR52E6	0	NA	NA	NA	NA	NA
OR52E8	0	NA	NA	NA	NA	NA
OR52H1	0	NA	NA	NA	NA	NA
OR52I1	0	NA	NA	NA	NA	NA
OR52I2	0	NA	NA	NA	NA	NA
OR52J3	0	NA	NA	NA	NA	NA
OR52K1	0	NA	NA	NA	NA	NA
OR52K2	0	NA	NA	NA	NA	NA
OR52L1	0	NA	NA	NA	NA	NA
OR52M1	0	NA	NA	NA	NA	NA
OR52N1	0	NA	NA	NA	NA	NA
OR52N2	0	NA	NA	NA	NA	NA
OR52N4	0	NA	NA	NA	NA	NA
OR52N5	0	NA	NA	NA	NA	NA
OR52R1	0	NA	NA	NA	NA	NA
OR52W1	0	NA	NA	NA	NA	NA
OR52Z1	0	NA	NA	NA	NA	NA
OR56A1	0	NA	NA	NA	NA	NA
OR56A3	0	NA	NA	NA	NA	NA
OR56A4	0	NA	NA	NA	NA	NA
OR56A5	0	NA	NA	NA	NA	NA
OR56B1	0	NA	NA	NA	NA	NA
OR56B4	0	NA	NA	NA	NA	NA
OR5A1	0	NA	NA	NA	NA	NA
OR5A2	0	NA	NA	NA	NA	NA
OR5AC2	0	NA	NA	NA	NA	NA
OR5AK2	0	NA	NA	NA	NA	NA
OR5AK4P	0	NA	NA	NA	NA	NA
OR5AL1	0	NA	NA	NA	NA	NA
OR5AN1	0	NA	NA	NA	NA	NA
OR5AP2	0	NA	NA	NA	NA	NA
OR5AR1	0	NA	NA	NA	NA	NA
OR5AS1	0	NA	NA	NA	NA	NA
OR5AU1	0	NA	NA	NA	NA	NA
OR5B12	0	NA	NA	NA	NA	NA
OR5B17	0	NA	NA	NA	NA	NA
OR5B2	0	NA	NA	NA	NA	NA
OR5B21	0	NA	NA	NA	NA	NA
OR5B3	0	NA	NA	NA	NA	NA
OR5C1	0	NA	NA	NA	NA	NA
OR5D13	0	NA	NA	NA	NA	NA
OR5D14	0	NA	NA	NA	NA	NA
OR5D16	0	NA	NA	NA	NA	NA
OR5D18	0	NA	NA	NA	NA	NA
OR5E1P	0	NA	NA	NA	NA	NA
OR5F1	0	NA	NA	NA	NA	NA
OR5H1	0	NA	NA	NA	NA	NA
OR5H14	0	NA	NA	NA	NA	NA
OR5H15	0	NA	NA	NA	NA	NA
OR5H2	0	NA	NA	NA	NA	NA
OR5H6	0	NA	NA	NA	NA	NA
OR5I1	0	NA	NA	NA	NA	NA
OR5J2	0	NA	NA	NA	NA	NA
OR5K1	0	NA	NA	NA	NA	NA
OR5K2	0.147545	0.0125252	0.0753265	0.166279	0.867938	NA
OR5K3	0	NA	NA	NA	NA	NA
OR5K4	0	NA	NA	NA	NA	NA
OR5L1	0	NA	NA	NA	NA	NA
OR5L2	0	NA	NA	NA	NA	NA
OR5M1	0	NA	NA	NA	NA	NA
OR5M10	0	NA	NA	NA	NA	NA
OR5M11	0	NA	NA	NA	NA	NA
OR5M3	0	NA	NA	NA	NA	NA
OR5M8	0	NA	NA	NA	NA	NA
OR5M9	0	NA	NA	NA	NA	NA
OR5P2	0	NA	NA	NA	NA	NA
OR5P3	0	NA	NA	NA	NA	NA
OR5R1	0	NA	NA	NA	NA	NA
OR5T1	0	NA	NA	NA	NA	NA
OR5T2	0	NA	NA	NA	NA	NA
OR5T3	0	NA	NA	NA	NA	NA
OR5V1	0	NA	NA	NA	NA	NA
OR5W2	0	NA	NA	NA	NA	NA
OR6A2	0	NA	NA	NA	NA	NA
OR6B1	0	NA	NA	NA	NA	NA
OR6B2	0	NA	NA	NA	NA	NA
OR6B3	0	NA	NA	NA	NA	NA
OR6C1	0	NA	NA	NA	NA	NA
OR6C2	0	NA	NA	NA	NA	NA
OR6C3	0	NA	NA	NA	NA	NA
OR6C4	0	NA	NA	NA	NA	NA
OR6C6	0	NA	NA	NA	NA	NA
OR6C65	0	NA	NA	NA	NA	NA
OR6C68	0	NA	NA	NA	NA	NA
OR6C70	0	NA	NA	NA	NA	NA
OR6C74	0	NA	NA	NA	NA	NA
OR6C75	0	NA	NA	NA	NA	NA
OR6C76	0	NA	NA	NA	NA	NA
OR6F1	0	NA	NA	NA	NA	NA
OR6J1	0	NA	NA	NA	NA	NA
OR6K2	0	NA	NA	NA	NA	NA
OR6K3	0	NA	NA	NA	NA	NA
OR6K6	0	NA	NA	NA	NA	NA
OR6M1	0	NA	NA	NA	NA	NA
OR6N1	0	NA	NA	NA	NA	NA
OR6N2	0	NA	NA	NA	NA	NA
OR6P1	0	NA	NA	NA	NA	NA
OR6Q1	0	NA	NA	NA	NA	NA
OR6S1	0	NA	NA	NA	NA	NA
OR6T1	0	NA	NA	NA	NA	NA
OR6V1	0	NA	NA	NA	NA	NA
OR6W1P	0	NA	NA	NA	NA	NA
OR6X1	0	NA	NA	NA	NA	NA
OR6Y1	0	NA	NA	NA	NA	NA
OR7A10	0	NA	NA	NA	NA	NA
OR7A17	0	NA	NA	NA	NA	NA
OR7A5	0	NA	NA	NA	NA	NA
OR7C1	0	NA	NA	NA	NA	NA
OR7C2	0	NA	NA	NA	NA	NA
OR7D2	0.491618	0.0240291	0.105393	0.227996	0.819649	NA
OR7D4	0	NA	NA	NA	NA	NA
OR7E12P	0.187084	-0.0229841	0.0753265	-0.305126	0.76027	NA
OR7E14P	0	NA	NA	NA	NA	NA
OR7E156P	0	NA	NA	NA	NA	NA
OR7E24	0	NA	NA	NA	NA	NA
OR7E2P	0	NA	NA	NA	NA	NA
OR7E37P	0.344252	-0.0442271	0.0784222	-0.563962	0.57278	NA
OR7E47P	0	NA	NA	NA	NA	NA
OR7E5P	0.172126	-0.0229841	0.0753265	-0.305126	0.76027	NA
OR7E91P	0	NA	NA	NA	NA	NA
OR7G1	0	NA	NA	NA	NA	NA
OR7G2	0	NA	NA	NA	NA	NA
OR7G3	0.442636	0.0626443	0.0881625	0.710555	0.47736	NA
OR8A1	0	NA	NA	NA	NA	NA
OR8B12	0	NA	NA	NA	NA	NA
OR8B2	0	NA	NA	NA	NA	NA
OR8B3	0	NA	NA	NA	NA	NA
OR8B4	0	NA	NA	NA	NA	NA
OR8B8	0	NA	NA	NA	NA	NA
OR8D1	0	NA	NA	NA	NA	NA
OR8D2	0	NA	NA	NA	NA	NA
OR8D4	0	NA	NA	NA	NA	NA
OR8G1	0	NA	NA	NA	NA	NA
OR8G2P	0	NA	NA	NA	NA	NA
OR8G5	0	NA	NA	NA	NA	NA
OR8H1	0	NA	NA	NA	NA	NA
OR8H2	0	NA	NA	NA	NA	NA
OR8H3	0	NA	NA	NA	NA	NA
OR8I2	0	NA	NA	NA	NA	NA
OR8J1	0	NA	NA	NA	NA	NA
OR8J3	0	NA	NA	NA	NA	NA
OR8K1	0	NA	NA	NA	NA	NA
OR8K3	0	NA	NA	NA	NA	NA
OR8K5	0	NA	NA	NA	NA	NA
OR8S1	0	NA	NA	NA	NA	NA
OR8U1	0	NA	NA	NA	NA	NA
OR8U8	0	NA	NA	NA	NA	NA
OR8U9	0	NA	NA	NA	NA	NA
OR9A2	0	NA	NA	NA	NA	NA
OR9A4	0	NA	NA	NA	NA	NA
OR9G1	0	NA	NA	NA	NA	NA
OR9G4	0	NA	NA	NA	NA	NA
OR9G9	0	NA	NA	NA	NA	NA
OR9I1	0	NA	NA	NA	NA	NA
OR9K2	0	NA	NA	NA	NA	NA
OR9Q1	0	NA	NA	NA	NA	NA
OR9Q2	0	NA	NA	NA	NA	NA
ORM1	0	NA	NA	NA	NA	NA
ORM2	1.57078	0.204621	0.190911	1.07181	0.283806	NA
OSBPL10-AS1	0	NA	NA	NA	NA	NA
OSBPL6	1.76467	0.137902	0.189266	0.728617	0.466236	NA
OSCAR	1.39698	-0.105075	0.1712	-0.613757	0.539376	NA
OSCP1	2.02211	-0.125036	0.20767	-0.60209	0.547114	NA
OSGEPL1-AS1	0	NA	NA	NA	NA	NA
OSMR-AS1	0	NA	NA	NA	NA	NA
OSR1	0.795788	0.0184794	0.137577	0.134321	0.893149	NA
OSTM1-AS1	0	NA	NA	NA	NA	NA
OSTN	0.172126	-0.0229841	0.0753265	-0.305126	0.76027	NA
OSTN-AS1	0.187084	-0.0229841	0.0753265	-0.305126	0.76027	NA
OTC	0	NA	NA	NA	NA	NA
OTOF	0.141488	0.0125252	0.0753265	0.166279	0.867938	NA
OTOG	0	NA	NA	NA	NA	NA
OTOGL	0.36263	-0.0547034	0.0870056	-0.628734	0.529523	NA
OTOL1	0	NA	NA	NA	NA	NA
OTOP1	0	NA	NA	NA	NA	NA
OTOP2	0.473637	0.0806203	0.0980669	0.822095	0.411023	NA
OTOP3	0	NA	NA	NA	NA	NA
OTOR	0	NA	NA	NA	NA	NA
OTOS	0	NA	NA	NA	NA	NA
OTP	1.361	-0.119682	0.182186	-0.65692	0.511232	NA
OTUB2	0	NA	NA	NA	NA	NA
OTUD6A	0.141488	0.0125252	0.0753265	0.166279	0.867938	NA
OTX2	0	NA	NA	NA	NA	NA
OTX2-AS1	0	NA	NA	NA	NA	NA
OVAAL	0	NA	NA	NA	NA	NA
OVCH1	0.479537	0.0215922	0.10443	0.206763	0.836195	NA
OVCH2	0.190504	-0.0229841	0.0753265	-0.305126	0.76027	NA
OVOL1	0.190504	-0.0229841	0.0753265	-0.305126	0.76027	NA
OVOL1-AS1	0.147545	0.0125252	0.0753265	0.166279	0.867938	NA
OVOL3	0	NA	NA	NA	NA	NA
OVOS	0.163046	0.0125252	0.0753265	0.166279	0.867938	NA
OVOS2	0	NA	NA	NA	NA	NA
OXCT1-AS1	0	NA	NA	NA	NA	NA
OXCT2P1	1.87154	-0.0802814	0.20148	-0.398459	0.690292	NA
OXGR1	0	NA	NA	NA	NA	NA
OXT	0	NA	NA	NA	NA	NA
OXTR	0.851007	-0.123827	0.135969	-0.910701	0.362453	NA
P2RX2	0.540634	-0.0452342	0.109232	-0.414112	0.678792	NA
P2RX3	0.326092	0.0308027	0.0759618	0.405503	0.685108	NA
P2RX6P	0	NA	NA	NA	NA	NA
P2RY10	0	NA	NA	NA	NA	NA
P2RY11	0	NA	NA	NA	NA	NA
P2RY13	0	NA	NA	NA	NA	NA
P2RY14	0.609067	0.118012	0.110861	1.0645	0.287101	NA
P2RY4	0.163046	0.0125252	0.0753265	0.166279	0.867938	NA
P2RY8	1.8963	-0.232441	0.199803	-1.16335	0.244687	NA
P3H2-AS1	0	NA	NA	NA	NA	NA
P3R3URF	0	NA	NA	NA	NA	NA
P4HA2-AS1	0.172126	-0.0229841	0.0753265	-0.305126	0.76027	NA
P4HA3-AS1	0	NA	NA	NA	NA	NA
PABPC1L2B	0.163046	0.0125252	0.0753265	0.166279	0.867938	NA
PABPC1L2B-AS1	0	NA	NA	NA	NA	NA
PABPC4-AS1	2.13299	-0.0147308	0.214754	-0.0685938	0.945313	NA
PABPC5	0	NA	NA	NA	NA	NA
PABPC5-AS1	0	NA	NA	NA	NA	NA
PABPN1L	0.190504	-0.0229841	0.0753265	-0.305126	0.76027	NA
PACERR	0.187084	-0.0229841	0.0753265	-0.305126	0.76027	NA
PACRG	0.147545	0.0125252	0.0753265	0.166279	0.867938	NA
PACRG-AS1	0	NA	NA	NA	NA	NA
PACRG-AS2	0	NA	NA	NA	NA	NA
PACRG-AS3	0	NA	NA	NA	NA	NA
PADI3	0	NA	NA	NA	NA	NA
PADI4	0	NA	NA	NA	NA	NA
PADI6	0	NA	NA	NA	NA	NA
PAEP	0.187084	-0.0229841	0.0753265	-0.305126	0.76027	NA
PAGE1	0	NA	NA	NA	NA	NA
PAGE2	0	NA	NA	NA	NA	NA
PAGE2B	0	NA	NA	NA	NA	NA
PAGE3	0	NA	NA	NA	NA	NA
PAGE4	0	NA	NA	NA	NA	NA
PAGE5	0	NA	NA	NA	NA	NA
PAH	0.172126	-0.0229841	0.0753265	-0.305126	0.76027	NA
PAK3	0	NA	NA	NA	NA	NA
PAK6	0.147545	0.0125252	0.0753265	0.166279	0.867938	NA
PALM3	0	NA	NA	NA	NA	NA
PALMD	0.147545	0.0125252	0.0753265	0.166279	0.867938	NA
PAM16	0	NA	NA	NA	NA	NA
PAMR1	0	NA	NA	NA	NA	NA
PANCR	0	NA	NA	NA	NA	NA
PANK4	1.50267	-0.151952	0.183559	-0.827813	0.407777	NA
PANTR1	0	NA	NA	NA	NA	NA
PANX3	0	NA	NA	NA	NA	NA
PAPPA	0	NA	NA	NA	NA	NA
PAPPA-AS1	0	NA	NA	NA	NA	NA
PAQR9	2.38509	0.138392	0.223899	0.6181	0.536509	NA
PAQR9-AS1	0	NA	NA	NA	NA	NA
PARAL1	0.172126	-0.0229841	0.0753265	-0.305126	0.76027	NA
PARD3-AS1	0	NA	NA	NA	NA	NA
PARD3B	0	NA	NA	NA	NA	NA
PARGP1	1.4147	0.24353	0.177662	1.37075	0.170452	NA
PARGP1-AGAP4	1.36214	0.23589	0.17597	1.34052	0.180077	NA
PARM1-AS1	0	NA	NA	NA	NA	NA
PART1	0.172126	-0.0229841	0.0753265	-0.305126	0.76027	NA
PASD1	0	NA	NA	NA	NA	NA
PATE1	0	NA	NA	NA	NA	NA
PATE2	0.525676	-0.044199	0.108257	-0.408279	0.683069	NA
PATE3	0.141488	0.0125252	0.0753265	0.166279	0.867938	NA
PATE4	0	NA	NA	NA	NA	NA
PATJ	2.33162	-0.0598047	0.21981	-0.272074	0.785565	NA
PAUPAR	0	NA	NA	NA	NA	NA
PAX1	0	NA	NA	NA	NA	NA
PAX2	0.313614	-0.00608841	0.0811522	-0.0750246	0.940195	NA
PAX3	0	NA	NA	NA	NA	NA
PAX4	0	NA	NA	NA	NA	NA
PAX6	0.187084	-0.0229841	0.0753265	-0.305126	0.76027	NA
PAX6-AS1	0	NA	NA	NA	NA	NA
PAX7	0	NA	NA	NA	NA	NA
PAX9	0.796186	0.0888668	0.131719	0.67467	0.499885	NA
PBOV1	0.190504	-0.0229841	0.0753265	-0.305126	0.76027	NA
PBX1-AS1	0	NA	NA	NA	NA	NA
PCA3	0	NA	NA	NA	NA	NA
PCARE	0.172126	-0.0229841	0.0753265	-0.305126	0.76027	NA
PCAT1	1.10316	0.0750921	0.151235	0.496527	0.619523	NA
PCAT14	0	NA	NA	NA	NA	NA
PCAT18	0	NA	NA	NA	NA	NA
PCAT19	0	NA	NA	NA	NA	NA
PCAT2	0	NA	NA	NA	NA	NA
PCAT29	0.163046	0.0125252	0.0753265	0.166279	0.867938	NA
PCAT4	0.163046	0.0125252	0.0753265	0.166279	0.867938	NA
PCAT5	0	NA	NA	NA	NA	NA
PCAT6	2.17333	0.0560904	0.20062	0.279585	0.779796	NA
PCAT7	2.0936	-0.0105207	0.207903	-0.050604	0.959641	NA
PCBP2-OT1	0	NA	NA	NA	NA	NA
PCBP3-AS1	0	NA	NA	NA	NA	NA
PCCA-AS1	0.187084	-0.0229841	0.0753265	-0.305126	0.76027	NA
PCDH10	2.07106	-0.267307	0.204989	-1.30401	0.192231	NA
PCDH11Y	0	NA	NA	NA	NA	NA
PCDH15	0.141488	0.0125252	0.0753265	0.166279	0.867938	NA
PCDH19	0.334629	-0.00649965	0.0837859	-0.0775745	0.938166	NA
PCDH9-AS2	0	NA	NA	NA	NA	NA
PCDH9-AS3	0	NA	NA	NA	NA	NA
PCDH9-AS4	0	NA	NA	NA	NA	NA
PCDHA1	0.335172	-0.00651011	0.0838517	-0.0776384	0.938116	NA
PCDHA10	0	NA	NA	NA	NA	NA
PCDHA11	0	NA	NA	NA	NA	NA
PCDHA12	0	NA	NA	NA	NA	NA
PCDHA13	0.172126	-0.0229841	0.0753265	-0.305126	0.76027	NA
PCDHA2	0	NA	NA	NA	NA	NA
PCDHA3	0	NA	NA	NA	NA	NA
PCDHA4	0	NA	NA	NA	NA	NA
PCDHA5	0	NA	NA	NA	NA	NA
PCDHA6	0	NA	NA	NA	NA	NA
PCDHA7	0	NA	NA	NA	NA	NA
PCDHA8	0	NA	NA	NA	NA	NA
PCDHA9	0	NA	NA	NA	NA	NA
PCDHAC1	0	NA	NA	NA	NA	NA
PCDHB1	1.51913	0.274693	0.184489	1.48894	0.136503	NA
PCDHB11	2.55156	0.175609	0.229013	0.766807	0.443196	NA
PCDHB15	0.995736	-0.0251329	0.156163	-0.16094	0.87214	NA
PCDHB18P	1.41076	0.0769687	0.179658	0.428417	0.668348	NA
PCDHB19P	1.01142	-0.0955984	0.151757	-0.629943	0.528732	NA
PCDHB4	2.35356	-0.139407	0.22071	-0.631631	0.527628	NA
PCDHB7	1.94341	0.25838	0.197038	1.31132	0.18975	NA
PCDHGA1	1.45745	0.160376	0.176464	0.908834	0.363438	NA
PCDHGA12	2.10251	0.152649	0.214176	0.712723	0.476017	NA
PCDHGA2	2.14795	-0.0166502	0.21496	-0.0774573	0.93826	NA
PCDHGA3	1.0517	0.244633	0.154601	1.58235	0.11357	NA
PCDHGA4	0.956354	0.129166	0.144003	0.896965	0.369738	NA
PCDHGA5	0.525676	-0.044199	0.108257	-0.408279	0.683069	NA
PCDHGA6	1.186	-0.0605837	0.163115	-0.371418	0.710326	NA
PCDHGA7	0.328572	-0.0063823	0.0830436	-0.0768547	0.938739	NA
PCDHGA9	1.49716	-0.135051	0.176196	-0.766485	0.443388	NA
PCDHGB1	0.36263	-0.0547034	0.0870056	-0.628734	0.529523	NA
PCDHGB2	0.506755	-0.0456537	0.106623	-0.428179	0.668521	NA
PCDHGB3	0.504118	-0.0464909	0.106307	-0.437326	0.661875	NA
PCDHGB5	1.37372	-0.0328547	0.176311	-0.186345	0.852174	NA
PCDHGB8P	2.07504	0.0671049	0.210528	0.318746	0.749919	NA
PCF11-AS1	0	NA	NA	NA	NA	NA
PCGEM1	0	NA	NA	NA	NA	NA
PCGF2	1.87706	-0.0869875	0.204932	-0.424471	0.671223	NA
PCK1	0	NA	NA	NA	NA	NA
PCNA-AS1	0	NA	NA	NA	NA	NA
PCNAP1	0	NA	NA	NA	NA	NA
PCOLCE-AS1	0.522256	-0.0440008	0.108033	-0.407289	0.683795	NA
PCOTH	2.5444	-0.176813	0.227522	-0.777126	0.437084	NA
PCP4	0	NA	NA	NA	NA	NA
PCP4L1	0	NA	NA	NA	NA	NA
PCSEAT	0	NA	NA	NA	NA	NA
PCSK1	1.14026	0.0960298	0.166399	0.577106	0.563868	NA
PCSK1N	0.482717	0.0244906	0.104647	0.234031	0.814961	NA
PCSK2	0	NA	NA	NA	NA	NA
PCSK6-AS1	0.618147	0.0574173	0.117307	0.489461	0.624516	NA
PCSK9	0.147545	0.0125252	0.0753265	0.166279	0.867938	NA
PCYT1B	0.313614	-0.00608841	0.0811522	-0.0750246	0.940195	NA
PCYT1B-AS1	0	NA	NA	NA	NA	NA
PDC	0.163046	0.0125252	0.0753265	0.166279	0.867938	NA
PDC-AS1	0	NA	NA	NA	NA	NA
PDCD1	0.190504	-0.0229841	0.0753265	-0.305126	0.76027	NA
PDCL2	0	NA	NA	NA	NA	NA
PDE10A	1.16142	0.0151538	0.166546	0.0909881	0.927502	NA
PDE11A	0.344252	-0.0442271	0.0784222	-0.563962	0.57278	NA
PDE11A-AS1	0	NA	NA	NA	NA	NA
PDE1A	0.515656	-0.0418397	0.10099	-0.414296	0.678658	NA
PDE1C	0.952234	0.0457005	0.143682	0.318067	0.750434	NA
PDE2A	2.492	-0.0856598	0.216664	-0.395358	0.692579	NA
PDE3A	2.59204	0.169992	0.224758	0.756335	0.449449	NA
PDE4B-AS1	0	NA	NA	NA	NA	NA
PDE4DIPP1	0.172126	-0.0229841	0.0753265	-0.305126	0.76027	NA
PDE6A	0.781193	0.092717	0.131637	0.704341	0.481221	NA
PDE6B	0.748336	-0.132185	0.113749	-1.16208	0.245205	NA
PDE6C	0.313614	-0.00608841	0.0811522	-0.0750246	0.940195	NA
PDE6G	1.52953	-0.0685474	0.17842	-0.384191	0.700837	NA
PDE6H	0	NA	NA	NA	NA	NA
PDGFRA	1.87495	0.190801	0.204164	0.934549	0.350021	NA
PDIA2	0.648785	-0.0103391	0.119566	-0.0864717	0.931091	NA
PDILT	0	NA	NA	NA	NA	NA
PDLIM3	0	NA	NA	NA	NA	NA
PDX1	0.564672	-0.111846	0.105411	-1.06105	0.288669	NA
PDYN	0.172126	-0.0229841	0.0753265	-0.305126	0.76027	NA
PDYN-AS1	0.147545	0.0125252	0.0753265	0.166279	0.867938	NA
PDZD2	2.21261	-0.168871	0.214217	-0.788314	0.430513	NA
PDZD3	0.187084	-0.0229841	0.0753265	-0.305126	0.76027	NA
PDZD9	1.48963	-0.0707686	0.178093	-0.39737	0.691095	NA
PDZK1	2.18485	-0.0958183	0.212948	-0.449961	0.652739	NA
PDZK1IP1	1.03545	-0.183648	0.154845	-1.18601	0.235619	NA
PDZK1P1	0.47348	0.0180737	0.0977188	0.184957	0.853263	NA
PDZRN3	2.2889	0.0114127	0.208542	0.0547264	0.956356	NA
PDZRN3-AS1	0	NA	NA	NA	NA	NA
PDZRN4	0	NA	NA	NA	NA	NA
PEAR1	0.77175	0.0997157	0.136762	0.72912	0.465928	NA
PEG10	0.623662	0.0543539	0.117885	0.461075	0.644745	NA
PEG13	0	NA	NA	NA	NA	NA
PEG3	0	NA	NA	NA	NA	NA
PEG3-AS1	0	NA	NA	NA	NA	NA
PER3P1	0	NA	NA	NA	NA	NA
PERCC1	0.955799	-0.0217429	0.142383	-0.152707	0.878629	NA
PERM1	0.172126	-0.0229841	0.0753265	-0.305126	0.76027	NA
PEX5L-AS2	0	NA	NA	NA	NA	NA
PF4	0	NA	NA	NA	NA	NA
PF4V1	0	NA	NA	NA	NA	NA
PFDN6	0.727718	-0.0888299	0.126041	-0.70477	0.480953	NA
PFKFB1	1.80666	-0.0831825	0.198782	-0.418461	0.67561	NA
PFN1P2	0.36263	-0.0547034	0.0870056	-0.628734	0.529523	NA
PFN3	0	NA	NA	NA	NA	NA
PGA3	0.859908	-0.1293	0.137514	-0.940273	0.347077	NA
PGA4	0	NA	NA	NA	NA	NA
PGAM2	0	NA	NA	NA	NA	NA
PGBD3	0	NA	NA	NA	NA	NA
PGBP	0	NA	NA	NA	NA	NA
PGC	0	NA	NA	NA	NA	NA
PGLYRP1	0.190504	-0.0229841	0.0753265	-0.305126	0.76027	NA
PGLYRP2	0	NA	NA	NA	NA	NA
PGLYRP3	0	NA	NA	NA	NA	NA
PGLYRP4	0	NA	NA	NA	NA	NA
PGM5-AS1	0	NA	NA	NA	NA	NA
PGM5P4	0.504118	-0.0464909	0.106307	-0.437326	0.661875	NA
PGM5P4-AS1	0	NA	NA	NA	NA	NA
PGPEP1L	0	NA	NA	NA	NA	NA
PGR	0.187084	-0.0229841	0.0753265	-0.305126	0.76027	NA
PGR-AS1	0	NA	NA	NA	NA	NA
PHACTR2-AS1	0	NA	NA	NA	NA	NA
PHACTR3-AS1	0	NA	NA	NA	NA	NA
PHC2-AS1	0	NA	NA	NA	NA	NA
PHETA2	0.295091	0.0302798	0.0753265	0.401981	0.687698	NA
PHEX	0.163046	0.0125252	0.0753265	0.166279	0.867938	NA
PHEX-AS1	0	NA	NA	NA	NA	NA
PHF21B	0	NA	NA	NA	NA	NA
PHF24	1.16198	-0.127157	0.155078	-0.819958	0.41224	NA
PHGR1	0.326092	0.0308027	0.0759618	0.405503	0.685108	NA
PHKA1-AS1	0.374168	-0.0479587	0.081593	-0.587779	0.55668	NA
PHLDA2	0	NA	NA	NA	NA	NA
PHOSPHO1	1.85002	-0.0863174	0.20309	-0.425021	0.670822	NA
PHOSPHO2-KLHL23	0	NA	NA	NA	NA	NA
PHOX2A	0	NA	NA	NA	NA	NA
PHOX2B	0.568093	-0.112352	0.105632	-1.06362	0.287501	NA
PHYHD1	0.310591	0.0347795	0.0806168	0.431418	0.666164	NA
PHYHIPL	0	NA	NA	NA	NA	NA
PI15	0.313614	-0.00608841	0.0811522	-0.0750246	0.940195	NA
PI16	0	NA	NA	NA	NA	NA
PI3	0	NA	NA	NA	NA	NA
PIANP	0.990233	0.126418	0.144164	0.876908	0.380537	NA
PICART1	0	NA	NA	NA	NA	NA
PICSAR	0.172126	-0.0229841	0.0753265	-0.305126	0.76027	NA
PIGW	0.633105	0.055818	0.11859	0.470679	0.63787	NA
PIGY	0	NA	NA	NA	NA	NA
PIGY-DT	0.190504	-0.0229841	0.0753265	-0.305126	0.76027	NA
PIH1D3	0	NA	NA	NA	NA	NA
PIK3C2G	0	NA	NA	NA	NA	NA
PIK3CD-AS2	0	NA	NA	NA	NA	NA
PIK3IP1-AS1	0.328572	-0.0063823	0.0830436	-0.0768547	0.938739	NA
PILRB	0.805629	0.100332	0.138981	0.721911	0.470349	NA
PINCR	0	NA	NA	NA	NA	NA
PIP	0	NA	NA	NA	NA	NA
PIR-FIGF	0	NA	NA	NA	NA	NA
PIRT	0	NA	NA	NA	NA	NA
PISRT1	0	NA	NA	NA	NA	NA
PITPNM2-AS1	0.35921	-0.0542382	0.0866441	-0.625987	0.531323	NA
PITX3	0.630625	0.120194	0.111795	1.07512	0.282319	NA
PIWIL1	0	NA	NA	NA	NA	NA
PIWIL2	0.540634	-0.0452342	0.109232	-0.414112	0.678792	NA
PIWIL3	0.35013	-0.00679571	0.0856271	-0.0793641	0.936743	NA
PKD1L2	0	NA	NA	NA	NA	NA
PKD1P1	1.8165	-0.00267023	0.204765	-0.0130405	0.989595	NA
PKD2L2	0.946719	0.0523372	0.147895	0.353881	0.723428	NA
PKHD1	0	NA	NA	NA	NA	NA
PKHD1L1	0	NA	NA	NA	NA	NA
PKIA	0	NA	NA	NA	NA	NA
PKIA-AS1	0	NA	NA	NA	NA	NA
PKLR	0	NA	NA	NA	NA	NA
PKN2-AS1	1.27585	0.210209	0.16971	1.23863	0.215482	NA
PKNOX2	0.778013	0.0859465	0.13059	0.658142	0.510447	NA
PKNOX2-AS1	0	NA	NA	NA	NA	NA
PKP1	0	NA	NA	NA	NA	NA
PKP2	1.36688	-0.0319536	0.176107	-0.181444	0.856019	NA
PKP4-AS1	0.808652	0.0193838	0.138303	0.140154	0.888538	NA
PLA1A	0.436578	0.0719838	0.0947161	0.759995	0.447257	NA
PLA2G10	0	NA	NA	NA	NA	NA
PLA2G12B	0	NA	NA	NA	NA	NA
PLA2G1B	1.02335	-0.0209623	0.157334	-0.133234	0.894008	NA
PLA2G2A	0	NA	NA	NA	NA	NA
PLA2G2E	0	NA	NA	NA	NA	NA
PLA2G2F	0.172126	-0.0229841	0.0753265	-0.305126	0.76027	NA
PLA2G3	0	NA	NA	NA	NA	NA
PLA2G4B	0.467579	0.0791878	0.0975347	0.811894	0.416853	NA
PLA2G4C-AS1	2.58814	-0.236603	0.219997	-1.07548	0.28216	NA
PLA2G4D	0	NA	NA	NA	NA	NA
PLA2G4E	0.319671	-0.00620813	0.0819285	-0.075775	0.939598	NA
PLA2G4E-AS1	1.05423	-0.100085	0.153647	-0.651397	0.51479	NA
PLA2G4F	0	NA	NA	NA	NA	NA
PLA2G5	2.62401	-0.0590225	0.22707	-0.259931	0.794917	NA
PLAAT1	0	NA	NA	NA	NA	NA
PLAAT2	0	NA	NA	NA	NA	NA
PLAAT3	0.334629	-0.00649965	0.0837859	-0.0775745	0.938166	NA
PLAAT5	0	NA	NA	NA	NA	NA
PLAC1	0	NA	NA	NA	NA	NA
PLAC4	0	NA	NA	NA	NA	NA
PLAC8L1	1.30633	0.0527401	0.179694	0.293499	0.76914	NA
PLAC9P1	0	NA	NA	NA	NA	NA
PLAT	1.63772	-0.0356175	0.190322	-0.187143	0.851548	NA
PLCB1-IT1	0	NA	NA	NA	NA	NA
PLCB4	2.14543	0.325427	0.209325	1.55465	0.120031	NA
PLCD4	0.887764	-0.143858	0.144586	-0.994966	0.319753	NA
PLCE1-AS1	0	NA	NA	NA	NA	NA
PLCE1-AS2	0	NA	NA	NA	NA	NA
PLCG1-AS1	0.147545	0.0125252	0.0753265	0.166279	0.867938	NA
PLCH1	0	NA	NA	NA	NA	NA
PLCH1-AS2	0	NA	NA	NA	NA	NA
PLCH2	0	NA	NA	NA	NA	NA
PLCXD1	1.15576	0.0966092	0.165679	0.58311	0.559819	NA
PLCXD2	1.31223	-0.0366926	0.174449	-0.210333	0.833407	NA
PLCXD2-AS1	0	NA	NA	NA	NA	NA
PLCXD3	0.519076	-0.0473988	0.107311	-0.441696	0.658709	NA
PLCZ1	0	NA	NA	NA	NA	NA
PLD5	0	NA	NA	NA	NA	NA
PLEK2	0.141488	0.0125252	0.0753265	0.166279	0.867938	NA
PLEKHA7	2.22769	-0.304535	0.209297	-1.45504	0.145658	NA
PLEKHB1	1.34678	0.137782	0.16655	0.827269	0.408085	NA
PLEKHD1	2.35753	0.0256516	0.217716	0.117822	0.906209	NA
PLEKHG4B	0	NA	NA	NA	NA	NA
PLEKHG6	2.56009	0.0890298	0.227789	0.390843	0.695914	NA
PLEKHG7	0.141488	0.0125252	0.0753265	0.166279	0.867938	NA
PLEKHM1	1.14346	-0.0622198	0.160143	-0.388526	0.697627	NA
PLEKHS1	0	NA	NA	NA	NA	NA
PLET1	0	NA	NA	NA	NA	NA
PLG	0.331992	-0.00644868	0.0834644	-0.0772626	0.938415	NA
PLGLA	0	NA	NA	NA	NA	NA
PLGLB1	0	NA	NA	NA	NA	NA
PLGLB2	0	NA	NA	NA	NA	NA
PLIN1	0.331992	-0.00644868	0.0834644	-0.0772626	0.938415	NA
PLIN4	2.67747	0.0272264	0.219098	0.124266	0.901105	NA
PLIN5	0.479537	0.0215922	0.10443	0.206763	0.836195	NA
PLK5	0.35355	-0.00686035	0.0860233	-0.07975	0.936436	NA
PLLP	2.39721	0.139915	0.22402	0.624565	0.532256	NA
PLN	0.190504	-0.0229841	0.0753265	-0.305126	0.76027	NA
PLP1	0.172126	-0.0229841	0.0753265	-0.305126	0.76027	NA
PLPP4	0.172126	-0.0229841	0.0753265	-0.305126	0.76027	NA
PLPPR1	0	NA	NA	NA	NA	NA
PLPPR5	0.190504	-0.0229841	0.0753265	-0.305126	0.76027	NA
PLS3-AS1	0	NA	NA	NA	NA	NA
PLSCR2	0.187084	-0.0229841	0.0753265	-0.305126	0.76027	NA
PLSCR3	0.740219	-0.171293	0.127868	-1.33961	0.180373	NA
PLSCR5	0	NA	NA	NA	NA	NA
PLUT	0	NA	NA	NA	NA	NA
PLVAP	0	NA	NA	NA	NA	NA
PLXNA2	2.21937	-0.0705444	0.207098	-0.340632	0.73338	NA
PM20D1	0	NA	NA	NA	NA	NA
PMCH	0	NA	NA	NA	NA	NA
PMCHL1	0	NA	NA	NA	NA	NA
PMCHL2	0	NA	NA	NA	NA	NA
PMF1-BGLAP	0	NA	NA	NA	NA	NA
PMP2	0	NA	NA	NA	NA	NA
PMS2P7	1.15143	0.00157231	0.078994	0.0199042	0.98412	NA
PMS2P9	1.1926	-0.0485383	0.155008	-0.313133	0.754179	NA
PNKY	0	NA	NA	NA	NA	NA
PNLDC1	1.00482	-0.102923	0.152778	-0.673674	0.500518	NA
PNLIP	0	NA	NA	NA	NA	NA
PNLIPRP1	0	NA	NA	NA	NA	NA
PNLIPRP2	0	NA	NA	NA	NA	NA
PNLIPRP3	0	NA	NA	NA	NA	NA
PNMA3	0.68818	-0.0155405	0.127874	-0.12153	0.903271	NA
PNMA5	1.76357	-0.203166	0.196974	-1.03144	0.302337	NA
PNMA6E	0	NA	NA	NA	NA	NA
PNMA6F	0	NA	NA	NA	NA	NA
PNMA8A	1.19796	-0.156958	0.169874	-0.923968	0.355503	NA
PNMA8B	0.335172	-0.00651011	0.0838517	-0.0776384	0.938116	NA
PNMT	0	NA	NA	NA	NA	NA
PNPLA1	0.452079	0.0860978	0.102495	0.840018	0.400898	NA
PNPLA5	0.141488	0.0125252	0.0753265	0.166279	0.867938	NA
POC1B-AS1	2.19673	-0.0927778	0.217327	-0.426904	0.669449	NA
POC1B-GALNT4	1.17998	-0.0666778	0.167668	-0.397678	0.690867	NA
PODN	0.35921	-0.0542382	0.0866441	-0.625987	0.531323	NA
POF1B	0.282975	0.0302798	0.0753265	0.401981	0.687698	NA
POM121L12	0	NA	NA	NA	NA	NA
POM121L1P	1.28135	0.046544	0.173454	0.268336	0.788441	NA
POM121L4P	0	NA	NA	NA	NA	NA
POM121L8P	0	NA	NA	NA	NA	NA
POM121L9P	0.147545	0.0125252	0.0753265	0.166279	0.867938	NA
POMZP3	0	NA	NA	NA	NA	NA
PON1	0	NA	NA	NA	NA	NA
PON3	0	NA	NA	NA	NA	NA
POSTN	0	NA	NA	NA	NA	NA
POTEA	0	NA	NA	NA	NA	NA
POTEB	0	NA	NA	NA	NA	NA
POTEB2	0	NA	NA	NA	NA	NA
POTEB3	0	NA	NA	NA	NA	NA
POTEC	0	NA	NA	NA	NA	NA
POTED	0	NA	NA	NA	NA	NA
POTEH	0	NA	NA	NA	NA	NA
POTEH-AS1	0	NA	NA	NA	NA	NA
POU1F1	0.467579	0.0791878	0.0975347	0.811894	0.416853	NA
POU2AF1	0	NA	NA	NA	NA	NA
POU2F3	0.190504	-0.0229841	0.0753265	-0.305126	0.76027	NA
POU3F2	0.519076	-0.0473988	0.107311	-0.441696	0.658709	NA
POU3F3	2.41538	0.123936	0.212518	0.583179	0.559773	NA
POU3F4	0	NA	NA	NA	NA	NA
POU4F2	1.09768	0.09227	0.163457	0.564491	0.57242	NA
POU4F3	0.667164	-0.0142892	0.126499	-0.112959	0.910063	NA
POU5F1	0.561252	-0.0960514	0.0982087	-0.978034	0.328057	NA
POU5F1P3	0	NA	NA	NA	NA	NA
POU5F1P4	0	NA	NA	NA	NA	NA
POU5F1P5	0	NA	NA	NA	NA	NA
POU5F2	0.172126	-0.0229841	0.0753265	-0.305126	0.76027	NA
POU6F2	0.506755	-0.0456537	0.106623	-0.428179	0.668521	NA
POU6F2-AS1	0	NA	NA	NA	NA	NA
POU6F2-AS2	0	NA	NA	NA	NA	NA
PP12613	0	NA	NA	NA	NA	NA
PP2672	0	NA	NA	NA	NA	NA
PP7080	0	NA	NA	NA	NA	NA
PPAN-P2RY11	0	NA	NA	NA	NA	NA
PPBPP2	0	NA	NA	NA	NA	NA
PPDPFL	0.762307	0.0777366	0.121736	0.638569	0.523103	NA
PPEF1	1.44727	0.0802213	0.182866	0.43869	0.660886	NA
PPEF1-AS1	0	NA	NA	NA	NA	NA
PPEF2	0.172126	-0.0229841	0.0753265	-0.305126	0.76027	NA
PPFIA2-AS1	0	NA	NA	NA	NA	NA
PPIAL4D	0	NA	NA	NA	NA	NA
PPIAL4E	0	NA	NA	NA	NA	NA
PPIAL4F	0	NA	NA	NA	NA	NA
PPIAL4H	0.68818	-0.0155405	0.127874	-0.12153	0.903271	NA
PPIAP30	1.44139	0.00143204	0.182338	0.00785377	0.993734	NA
PPIAP46	2.12954	-0.0126345	0.207899	-0.0607724	0.95154	NA
PPL	0.510176	-0.0458623	0.106855	-0.429201	0.667777	NA
PPM1K-DT	0.549714	-0.123088	0.110271	-1.11623	0.264322	NA
PPP1R11	0.147545	0.0125252	0.0753265	0.166279	0.867938	NA
PPP1R14A	0.374168	-0.0479587	0.081593	-0.587779	0.55668	NA
PPP1R14D	0.36263	-0.0547034	0.0870056	-0.628734	0.529523	NA
PPP1R17	0	NA	NA	NA	NA	NA
PPP1R18	0.35921	-0.0542382	0.0866441	-0.625987	0.531323	NA
PPP1R1B	0	NA	NA	NA	NA	NA
PPP1R1C	0.35355	-0.00686035	0.0860233	-0.07975	0.936436	NA
PPP1R2C	0	NA	NA	NA	NA	NA
PPP1R2P2	1.41115	0.153432	0.177293	0.865417	0.38681	NA
PPP1R36	1.17338	-0.0720698	0.167455	-0.430383	0.666917	NA
PPP1R3A	0	NA	NA	NA	NA	NA
PPP1R3C	0.750192	0.0877472	0.129649	0.676805	0.49853	NA
PPP1R42	0.187084	-0.0229841	0.0753265	-0.305126	0.76027	NA
PPP1R9A	0.344252	-0.0442271	0.0784222	-0.563962	0.57278	NA
PPP2R2B	0	NA	NA	NA	NA	NA
PPP2R2B-IT1	0	NA	NA	NA	NA	NA
PPP2R3B	1.05027	-0.0980447	0.149349	-0.656481	0.511515	NA
PPP3R2	0.172126	-0.0229841	0.0753265	-0.305126	0.76027	NA
PPP4R4	0	NA	NA	NA	NA	NA
PPT2	0	NA	NA	NA	NA	NA
PPT2-EGFL8	0	NA	NA	NA	NA	NA
PPY	0	NA	NA	NA	NA	NA
PPY2P	0.549714	-0.123088	0.110271	-1.11623	0.264322	NA
PRAC1	0	NA	NA	NA	NA	NA
PRAC2	0.670042	-0.0176463	0.121047	-0.145781	0.884095	NA
PRAMEF1	1.71837	-0.032966	0.185421	-0.17779	0.858888	NA
PRAMEF10	0	NA	NA	NA	NA	NA
PRAMEF11	0	NA	NA	NA	NA	NA
PRAMEF12	0.172126	-0.0229841	0.0753265	-0.305126	0.76027	NA
PRAMEF13	0	NA	NA	NA	NA	NA
PRAMEF14	0	NA	NA	NA	NA	NA
PRAMEF15	0	NA	NA	NA	NA	NA
PRAMEF17	0	NA	NA	NA	NA	NA
PRAMEF18	0	NA	NA	NA	NA	NA
PRAMEF19	0	NA	NA	NA	NA	NA
PRAMEF2	0	NA	NA	NA	NA	NA
PRAMEF20	0	NA	NA	NA	NA	NA
PRAMEF22	0	NA	NA	NA	NA	NA
PRAMEF25	0	NA	NA	NA	NA	NA
PRAMEF26	0	NA	NA	NA	NA	NA
PRAMEF27	0	NA	NA	NA	NA	NA
PRAMEF33	0	NA	NA	NA	NA	NA
PRAMEF34P	0	NA	NA	NA	NA	NA
PRAMEF36P	0	NA	NA	NA	NA	NA
PRAMEF4	0	NA	NA	NA	NA	NA
PRAMEF5	0	NA	NA	NA	NA	NA
PRAMEF6	0	NA	NA	NA	NA	NA
PRAMEF7	0	NA	NA	NA	NA	NA
PRAMEF8	0	NA	NA	NA	NA	NA
PRAMEF9	0	NA	NA	NA	NA	NA
PRAMENP	0	NA	NA	NA	NA	NA
PRAP1	2.37565	0.133888	0.22172	0.603859	0.545938	NA
PRB1	0	NA	NA	NA	NA	NA
PRB2	0	NA	NA	NA	NA	NA
PRB3	0	NA	NA	NA	NA	NA
PRB4	0	NA	NA	NA	NA	NA
PRC1-AS1	0.504118	-0.0464909	0.106307	-0.437326	0.661875	NA
PRCD	0.495038	0.0241588	0.10567	0.228624	0.819161	NA
PRDM13	0.869386	-0.140782	0.143611	-0.980296	0.32694	NA
PRDM14	0.190504	-0.0229841	0.0753265	-0.305126	0.76027	NA
PRDM16	0.172126	-0.0229841	0.0753265	-0.305126	0.76027	NA
PRDM16-DT	0	NA	NA	NA	NA	NA
PRDM7	0	NA	NA	NA	NA	NA
PRDM9	0	NA	NA	NA	NA	NA
PRELP	0.163046	0.0125252	0.0753265	0.166279	0.867938	NA
PREX2	0	NA	NA	NA	NA	NA
PRF1	0.172126	-0.0229841	0.0753265	-0.305126	0.76027	NA
PRG1	0	NA	NA	NA	NA	NA
PRG2	2.53801	-0.171242	0.219945	-0.778567	0.436235	NA
PRG3	0	NA	NA	NA	NA	NA
PRG4	0	NA	NA	NA	NA	NA
PRH1	0	NA	NA	NA	NA	NA
PRH1-PRR4	0	NA	NA	NA	NA	NA
PRH1-TAS2R14	0	NA	NA	NA	NA	NA
PRH2	0	NA	NA	NA	NA	NA
PRICKLE2	0.190504	-0.0229841	0.0753265	-0.305126	0.76027	NA
PRICKLE2-AS1	0	NA	NA	NA	NA	NA
PRICKLE2-AS2	0	NA	NA	NA	NA	NA
PRICKLE2-AS3	0.163046	0.0125252	0.0753265	0.166279	0.867938	NA
PRIMA1	0	NA	NA	NA	NA	NA
PRKAA2	0.328572	-0.0063823	0.0830436	-0.0768547	0.938739	NA
PRKAG3	0.310591	0.0347795	0.0806168	0.431418	0.666164	NA
PRKAR1B-AS2	0	NA	NA	NA	NA	NA
PRKCA-AS1	0	NA	NA	NA	NA	NA
PRKD1	0	NA	NA	NA	NA	NA
PRKG1	0.190504	-0.0229841	0.0753265	-0.305126	0.76027	NA
PRKG1-AS1	0	NA	NA	NA	NA	NA
PRKG2	0.187084	-0.0229841	0.0753265	-0.305126	0.76027	NA
PRKX-AS1	0.163046	0.0125252	0.0753265	0.166279	0.867938	NA
PRL	0.482717	0.0244906	0.104647	0.234031	0.814961	NA
PRLH	0	NA	NA	NA	NA	NA
PRLHR	0.163046	0.0125252	0.0753265	0.166279	0.867938	NA
PRM1	0	NA	NA	NA	NA	NA
PRM2	0	NA	NA	NA	NA	NA
PRM3	0	NA	NA	NA	NA	NA
PRMT5-AS1	0	NA	NA	NA	NA	NA
PRMT8	0.72184	-0.167708	0.126649	-1.3242	0.185437	NA
PRND	0.331992	-0.00644868	0.0834644	-0.0772626	0.938415	NA
PRNT	0	NA	NA	NA	NA	NA
PRO1804	0	NA	NA	NA	NA	NA
PRODH	0	NA	NA	NA	NA	NA
PRODH2	0.282975	0.0302798	0.0753265	0.401981	0.687698	NA
PROK1	0.479537	0.0215922	0.10443	0.206763	0.836195	NA
PROK2	0	NA	NA	NA	NA	NA
PROKR1	0	NA	NA	NA	NA	NA
PROKR2	0	NA	NA	NA	NA	NA
PROM1	0	NA	NA	NA	NA	NA
PROM2	0.319671	-0.00620813	0.0819285	-0.075775	0.939598	NA
PROP1	0	NA	NA	NA	NA	NA
PRORY	0	NA	NA	NA	NA	NA
PROSER2-AS1	0.172126	-0.0229841	0.0753265	-0.305126	0.76027	NA
PROX1	0	NA	NA	NA	NA	NA
PROX1-AS1	0	NA	NA	NA	NA	NA
PROZ	0	NA	NA	NA	NA	NA
PRPH	0	NA	NA	NA	NA	NA
PRPH2	0.163046	0.0125252	0.0753265	0.166279	0.867938	NA
PRR15	0.187084	-0.0229841	0.0753265	-0.305126	0.76027	NA
PRR18	1.50495	0.00274035	0.177277	0.0154581	0.987667	NA
PRR20A	0	NA	NA	NA	NA	NA
PRR20B	0	NA	NA	NA	NA	NA
PRR20C	0	NA	NA	NA	NA	NA
PRR20D	0	NA	NA	NA	NA	NA
PRR20E	0	NA	NA	NA	NA	NA
PRR20G	0	NA	NA	NA	NA	NA
PRR23A	0	NA	NA	NA	NA	NA
PRR23B	0	NA	NA	NA	NA	NA
PRR23C	0	NA	NA	NA	NA	NA
PRR23D1	0	NA	NA	NA	NA	NA
PRR23D2	0	NA	NA	NA	NA	NA
PRR25	0.842168	-0.060532	0.140613	-0.430488	0.666841	NA
PRR26	0	NA	NA	NA	NA	NA
PRR27	0	NA	NA	NA	NA	NA
PRR29-AS1	0.141488	0.0125252	0.0753265	0.166279	0.867938	NA
PRR3	0.310591	0.0347795	0.0806168	0.431418	0.666164	NA
PRR30	0	NA	NA	NA	NA	NA
PRR35	0	NA	NA	NA	NA	NA
PRR4	0	NA	NA	NA	NA	NA
PRR5-ARHGAP8	0	NA	NA	NA	NA	NA
PRR7-AS1	1.34341	-0.104389	0.171721	-0.607898	0.543255	NA
PRR9	0	NA	NA	NA	NA	NA
PRRG3	0	NA	NA	NA	NA	NA
PRRT1	0	NA	NA	NA	NA	NA
PRRT1B	2.2591	0.10715	0.220317	0.486343	0.626724	NA
PRRT2	0.623662	0.0543539	0.117885	0.461075	0.644745	NA
PRRT3-AS1	0.69726	-0.0968344	0.129359	-0.748572	0.454115	NA
PRRT4	1.80217	-0.372485	0.194692	-1.9132	0.0557223	NA
PRRX1	0	NA	NA	NA	NA	NA
PRRX2	0.931218	0.0500535	0.147131	0.340197	0.733708	NA
PRRX2-AS1	0	NA	NA	NA	NA	NA
PRSS1	0	NA	NA	NA	NA	NA
PRSS2	0	NA	NA	NA	NA	NA
PRSS21	0	NA	NA	NA	NA	NA
PRSS22	0.961857	-0.0230901	0.149624	-0.154321	0.877357	NA
PRSS3	0.565951	0.0927102	0.099082	0.935691	0.349432	NA
PRSS33	0	NA	NA	NA	NA	NA
PRSS35	0	NA	NA	NA	NA	NA
PRSS37	0	NA	NA	NA	NA	NA
PRSS38	0	NA	NA	NA	NA	NA
PRSS3P2	0	NA	NA	NA	NA	NA
PRSS40A	0	NA	NA	NA	NA	NA
PRSS40B	0	NA	NA	NA	NA	NA
PRSS41	0	NA	NA	NA	NA	NA
PRSS42P	0	NA	NA	NA	NA	NA
PRSS43P	0	NA	NA	NA	NA	NA
PRSS44P	0	NA	NA	NA	NA	NA
PRSS45P	0	NA	NA	NA	NA	NA
PRSS46P	0.331992	-0.00644868	0.0834644	-0.0772626	0.938415	NA
PRSS47	0	NA	NA	NA	NA	NA
PRSS48	0	NA	NA	NA	NA	NA
PRSS50	0	NA	NA	NA	NA	NA
PRSS54	0	NA	NA	NA	NA	NA
PRSS55	0	NA	NA	NA	NA	NA
PRSS56	0	NA	NA	NA	NA	NA
PRSS58	0	NA	NA	NA	NA	NA
PRSS8	0	NA	NA	NA	NA	NA
PRTG	1.01087	-0.109255	0.157892	-0.691959	0.488963	NA
PRXL2B	0.958292	0.0457074	0.142743	0.320207	0.748811	NA
PRY	0	NA	NA	NA	NA	NA
PRY2	0	NA	NA	NA	NA	NA
PSAPL1	0	NA	NA	NA	NA	NA
PSD2	0	NA	NA	NA	NA	NA
PSD2-AS1	0	NA	NA	NA	NA	NA
PSG1	0	NA	NA	NA	NA	NA
PSG10P	0	NA	NA	NA	NA	NA
PSG11	0	NA	NA	NA	NA	NA
PSG2	0	NA	NA	NA	NA	NA
PSG3	0	NA	NA	NA	NA	NA
PSG4	0.190504	-0.0229841	0.0753265	-0.305126	0.76027	NA
PSG5	0.335172	-0.00651011	0.0838517	-0.0776384	0.938116	NA
PSG6	0	NA	NA	NA	NA	NA
PSG7	0	NA	NA	NA	NA	NA
PSG8	0	NA	NA	NA	NA	NA
PSG8-AS1	0	NA	NA	NA	NA	NA
PSG9	1.82518	-0.159401	0.197967	-0.805192	0.420709	NA
PSKH2	0	NA	NA	NA	NA	NA
PSLNR	0	NA	NA	NA	NA	NA
PSMA8	0	NA	NA	NA	NA	NA
PSMB11	0.633105	0.055818	0.11859	0.470679	0.63787	NA
PSMB8-AS1	1.11282	0.0105718	0.159832	0.0661434	0.947264	NA
PSORS1C1	0.344252	-0.0442271	0.0784222	-0.563962	0.57278	NA
PSORS1C2	0	NA	NA	NA	NA	NA
PSORS1C3	0	NA	NA	NA	NA	NA
PTCHD1	0	NA	NA	NA	NA	NA
PTCHD1-AS	0.172126	-0.0229841	0.0753265	-0.305126	0.76027	NA
PTCHD3	0	NA	NA	NA	NA	NA
PTCHD4	0.958292	0.0457074	0.142743	0.320207	0.748811	NA
PTCSC1	2.58977	0.083764	0.221729	0.377777	0.705596	NA
PTCSC2	0	NA	NA	NA	NA	NA
PTCSC3	0	NA	NA	NA	NA	NA
PTENP1-AS	0	NA	NA	NA	NA	NA
PTF1A	0	NA	NA	NA	NA	NA
PTGDR	0	NA	NA	NA	NA	NA
PTGDR2	0.190504	-0.0229841	0.0753265	-0.305126	0.76027	NA
PTGER2	0	NA	NA	NA	NA	NA
PTGER3	0.187084	-0.0229841	0.0753265	-0.305126	0.76027	NA
PTGES	1.91732	-0.241565	0.202963	-1.19019	0.23397	NA
PTGES2-AS1	0	NA	NA	NA	NA	NA
PTGFR	0.141488	0.0125252	0.0753265	0.166279	0.867938	NA
PTGIS	0.304534	0.034122	0.0798675	0.427233	0.66921	NA
PTH	0	NA	NA	NA	NA	NA
PTH1R	0.685542	-0.0154782	0.122065	-0.126802	0.899097	NA
PTH2	0	NA	NA	NA	NA	NA
PTH2R	0	NA	NA	NA	NA	NA
PTHLH	0	NA	NA	NA	NA	NA
PTK7	2.44191	-0.291271	0.220336	-1.32194	0.186189	NA
PTN	0	NA	NA	NA	NA	NA
PTP4A3	1.00521	-0.0246577	0.156571	-0.157486	0.874862	NA
PTPN13	0.141488	0.0125252	0.0753265	0.166279	0.867938	NA
PTPN20	1.36688	-0.0319536	0.176107	-0.181444	0.856019	NA
PTPN5	0	NA	NA	NA	NA	NA
PTPRCAP	0	NA	NA	NA	NA	NA
PTPRD	0	NA	NA	NA	NA	NA
PTPRD-AS1	0	NA	NA	NA	NA	NA
PTPRD-AS2	0	NA	NA	NA	NA	NA
PTPRK	0.995915	-0.0978746	0.151093	-0.647778	0.517129	NA
PTPRM	0	NA	NA	NA	NA	NA
PTPRN	0.289033	0.0323948	0.0778617	0.416056	0.677369	NA
PTPRQ	0.147545	0.0125252	0.0753265	0.166279	0.867938	NA
PTPRT	0	NA	NA	NA	NA	NA
PTPRVP	1.01142	-0.0955984	0.151757	-0.629943	0.528732	NA
PTPRZ1	0	NA	NA	NA	NA	NA
PTRH1	0.163046	0.0125252	0.0753265	0.166279	0.867938	NA
PTX4	1.52995	-0.164784	0.187933	-0.876825	0.380582	NA
PURG	1.23879	0.210494	0.170481	1.2347	0.216941	NA
PURPL	0	NA	NA	NA	NA	NA
PVALB	0	NA	NA	NA	NA	NA
PVALEF	0	NA	NA	NA	NA	NA
PVRIG	2.60622	-0.214409	0.207608	-1.03276	0.301717	NA
PVRIG2P	0	NA	NA	NA	NA	NA
PWAR1	0	NA	NA	NA	NA	NA
PWAR4	0	NA	NA	NA	NA	NA
PWARSN	2.19102	0.24052	0.208918	1.15126	0.249624	NA
PWP2	0	NA	NA	NA	NA	NA
PWRN1	0	NA	NA	NA	NA	NA
PWRN2	0	NA	NA	NA	NA	NA
PWRN3	0	NA	NA	NA	NA	NA
PWRN4	0	NA	NA	NA	NA	NA
PXDN	0.172126	-0.0229841	0.0753265	-0.305126	0.76027	NA
PXDNL	0.956197	0.0577776	0.154571	0.373794	0.708558	NA
PXT1	0.304534	0.034122	0.0798675	0.427233	0.66921	NA
PYCR3	0.187084	-0.0229841	0.0753265	-0.305126	0.76027	NA
PYDC1	0.452079	0.0860978	0.102495	0.840018	0.400898	NA
PYDC2	0	NA	NA	NA	NA	NA
PYDC5	0	NA	NA	NA	NA	NA
PYURF	0	NA	NA	NA	NA	NA
PYY	1.26073	0.131785	0.173802	0.758249	0.448302	NA
PYY2	0.455101	0.0174328	0.0960766	0.181447	0.856017	NA
QRFPR	0.326092	0.0308027	0.0759618	0.405503	0.685108	NA
R3HDML	0	NA	NA	NA	NA	NA
RAB11FIP3	1.22631	0.117709	0.166485	0.707023	0.479552	NA
RAB19	0	NA	NA	NA	NA	NA
RAB25	0	NA	NA	NA	NA	NA
RAB34	1.61656	0.0418171	0.192825	0.216865	0.828314	NA
RAB36	0.937818	0.0562239	0.148709	0.378081	0.70537	NA
RAB39B	1.93337	0.104556	0.20059	0.521242	0.602198	NA
RAB4B	0	NA	NA	NA	NA	NA
RAB4B-EGLN2	0	NA	NA	NA	NA	NA
RAB6C-AS1	0.172126	-0.0229841	0.0753265	-0.305126	0.76027	NA
RABGAP1L-DT	1.23105	-0.139084	0.163071	-0.852901	0.393714	NA
RAD21L1	0	NA	NA	NA	NA	NA
RAD51AP2	0	NA	NA	NA	NA	NA
RAD51L3-RFFL	0	NA	NA	NA	NA	NA
RAET1E	1.25681	-0.142113	0.165964	-0.856287	0.391839	NA
RAET1E-AS1	0.319671	-0.00620813	0.0819285	-0.075775	0.939598	NA
RAET1K	2.60478	-0.174116	0.225522	-0.772056	0.440081	NA
RAET1L	0.147545	0.0125252	0.0753265	0.166279	0.867938	NA
RAG2	0	NA	NA	NA	NA	NA
RAI1-AS1	0	NA	NA	NA	NA	NA
RAI2	0	NA	NA	NA	NA	NA
RAMP2	0.190504	-0.0229841	0.0753265	-0.305126	0.76027	NA
RAMP2-AS1	0	NA	NA	NA	NA	NA
RAMP3	0	NA	NA	NA	NA	NA
RANBP3L	0.147545	0.0125252	0.0753265	0.166279	0.867938	NA
RAPGEF4	0.491618	0.0240291	0.105393	0.227996	0.819649	NA
RAPGEF4-AS1	0	NA	NA	NA	NA	NA
RAPGEF5	0	NA	NA	NA	NA	NA
RAPSN	0.141488	0.0125252	0.0753265	0.166279	0.867938	NA
RARA-AS1	1.01675	-0.0263282	0.157065	-0.167626	0.866878	NA
RARB	0.82361	0.0173243	0.139119	0.124528	0.900897	NA
RARB-AS1	0	NA	NA	NA	NA	NA
RARRES2	0.571513	-0.0974978	0.0988959	-0.985863	0.324201	NA
RASAL1	1.34944	0.0540185	0.173541	0.311272	0.755594	NA
RASD1	0.482717	0.0244906	0.104647	0.234031	0.814961	NA
RASEF	0.90058	0.11351	0.139494	0.81373	0.4158	NA
RASGEF1A	1.24537	0.041529	0.158334	0.262287	0.7931	NA
RASGRF2	2.24293	-0.0887925	0.211295	-0.42023	0.674317	NA
RASGRF2-AS1	0	NA	NA	NA	NA	NA
RASL10A	0.328572	-0.0063823	0.0830436	-0.0768547	0.938739	NA
RASL10B	1.43484	-0.279778	0.177309	-1.57791	0.114586	NA
RASL11B	2.36922	-0.0514771	0.221494	-0.232408	0.816221	NA
RASSF6	0	NA	NA	NA	NA	NA
RAX	0	NA	NA	NA	NA	NA
RAX2	0	NA	NA	NA	NA	NA
RB1-DT	1.6185	-0.334695	0.188444	-1.7761	0.0757159	NA
RBAK-RBAKDN	0	NA	NA	NA	NA	NA
RBAKDN	0.147545	0.0125252	0.0753265	0.166279	0.867938	NA
RBBP8NL	0	NA	NA	NA	NA	NA
RBFADN	0.642583	0.0622744	0.12498	0.498273	0.618292	NA
RBFOX1	0	NA	NA	NA	NA	NA
RBFOX3	0.84837	-0.125086	0.135732	-0.92157	0.356753	NA
RBM11	1.14934	0.0131945	0.170345	0.0774576	0.93826	NA
RBM14-RBM4	0	NA	NA	NA	NA	NA
RBM20	0.310591	0.0347795	0.0806168	0.431418	0.666164	NA
RBM44	0.141488	0.0125252	0.0753265	0.166279	0.867938	NA
RBM46	0	NA	NA	NA	NA	NA
RBMS3	2.38023	-0.21326	0.217998	-0.978267	0.327942	NA
RBMS3-AS1	0	NA	NA	NA	NA	NA
RBMS3-AS3	0	NA	NA	NA	NA	NA
RBMXL2	0.187084	-0.0229841	0.0753265	-0.305126	0.76027	NA
RBMXL3	0	NA	NA	NA	NA	NA
RBMY1A1	0	NA	NA	NA	NA	NA
RBMY1A3P	0	NA	NA	NA	NA	NA
RBMY1B	0	NA	NA	NA	NA	NA
RBMY1D	0	NA	NA	NA	NA	NA
RBMY1E	0	NA	NA	NA	NA	NA
RBMY1F	0	NA	NA	NA	NA	NA
RBMY1J	0	NA	NA	NA	NA	NA
RBMY2EP	0	NA	NA	NA	NA	NA
RBMY2FP	0	NA	NA	NA	NA	NA
RBMY3AP	0	NA	NA	NA	NA	NA
RBP2	0.172126	-0.0229841	0.0753265	-0.305126	0.76027	NA
RBP3	0	NA	NA	NA	NA	NA
RBP4	1.52194	0.191241	0.183177	1.04402	0.296475	NA
RBP5	2.60072	0.0181366	0.226658	0.0800173	0.936223	NA
RBPJL	0	NA	NA	NA	NA	NA
RBPMS	2.00907	-0.049112	0.207775	-0.236371	0.813144	NA
RBPMS-AS1	0	NA	NA	NA	NA	NA
RBPMS2	1.76698	0.0654718	0.191016	0.342755	0.731783	NA
RCAN2	2.65223	0.0173499	0.231623	0.0749058	0.94029	NA
RCAN3AS	1.62414	-0.220438	0.181992	-1.21125	0.225801	NA
RCVRN	1.28229	0.134923	0.174526	0.773081	0.439475	NA
RD3	0	NA	NA	NA	NA	NA
RD3L	0	NA	NA	NA	NA	NA
RDH10-AS1	0.163046	0.0125252	0.0753265	0.166279	0.867938	NA
RDH13	0.35921	-0.0542382	0.0866441	-0.625987	0.531323	NA
RDH16	0.528554	-0.0416238	0.102012	-0.408029	0.683253	NA
RDH5	0.615125	0.133268	0.117566	1.13356	0.256978	NA
RDH8	0	NA	NA	NA	NA	NA
RDM1	0	NA	NA	NA	NA	NA
RDM1P5	1.13096	0.0149857	0.165416	0.0905941	0.927815	NA
REC114	0.187084	-0.0229841	0.0753265	-0.305126	0.76027	NA
REELD1	0.814311	-0.0532149	0.13337	-0.399003	0.689891	NA
REG1A	0	NA	NA	NA	NA	NA
REG1B	0	NA	NA	NA	NA	NA
REG1CP	0	NA	NA	NA	NA	NA
REG3A	0	NA	NA	NA	NA	NA
REG3G	0	NA	NA	NA	NA	NA
REG4	0	NA	NA	NA	NA	NA
RELN	0	NA	NA	NA	NA	NA
REM1	0.473637	0.0806203	0.0980669	0.822095	0.411023	NA
REN	0.172126	-0.0229841	0.0753265	-0.305126	0.76027	NA
REP15	0.485739	-0.0400136	0.0988175	-0.404924	0.685533	NA
RERE-AS1	0.331992	-0.00644868	0.0834644	-0.0772626	0.938415	NA
REREP3	0.141488	0.0125252	0.0753265	0.166279	0.867938	NA
RERG	0	NA	NA	NA	NA	NA
RERG-AS1	0	NA	NA	NA	NA	NA
RERGL	0	NA	NA	NA	NA	NA
RESP18	0	NA	NA	NA	NA	NA
RETN	0	NA	NA	NA	NA	NA
RETNLB	0	NA	NA	NA	NA	NA
REXO1L2P	0	NA	NA	NA	NA	NA
RFLNA	0.313614	-0.00608841	0.0811522	-0.0750246	0.940195	NA
RFPL1	0	NA	NA	NA	NA	NA
RFPL3	0	NA	NA	NA	NA	NA
RFPL3S	0.190504	-0.0229841	0.0753265	-0.305126	0.76027	NA
RFPL4A	0	NA	NA	NA	NA	NA
RFPL4AL1	0	NA	NA	NA	NA	NA
RFPL4B	0	NA	NA	NA	NA	NA
RFTN2	0.783673	0.0147582	0.130048	0.113482	0.909648	NA
RFX4	0.295091	0.0302798	0.0753265	0.401981	0.687698	NA
RFX6	0	NA	NA	NA	NA	NA
RGMB-AS1	0.501096	0.0252019	0.106144	0.237431	0.812322	NA
RGN	0	NA	NA	NA	NA	NA
RGPD1	2.51147	0.121455	0.210638	0.576609	0.564204	NA
RGPD2	1.48999	0.00512378	0.183652	0.0278994	0.977742	NA
RGPD4-AS1	0	NA	NA	NA	NA	NA
RGPD5	0	NA	NA	NA	NA	NA
RGPD6	0	NA	NA	NA	NA	NA
RGPD8	0.163046	0.0125252	0.0753265	0.166279	0.867938	NA
RGR	0	NA	NA	NA	NA	NA
RGS11	0.35355	-0.00686035	0.0860233	-0.07975	0.936436	NA
RGS17	1.47185	0.00179777	0.187116	0.00960774	0.992334	NA
RGS21	0	NA	NA	NA	NA	NA
RGS22	0	NA	NA	NA	NA	NA
RGS6	1.40642	-0.103739	0.17148	-0.604964	0.545203	NA
RGS7	0	NA	NA	NA	NA	NA
RGS7BP	0	NA	NA	NA	NA	NA
RGSL1	0	NA	NA	NA	NA	NA
RHAG	0	NA	NA	NA	NA	NA
RHBDL3	0.47348	0.0180737	0.0977188	0.184957	0.853263	NA
RHBG	0	NA	NA	NA	NA	NA
RHCG	0.525134	-0.0467553	0.107843	-0.433551	0.664615	NA
RHD	0.772113	0.152595	0.124861	1.22212	0.221662	NA
RHO	0	NA	NA	NA	NA	NA
RHOD	0.663984	-0.0168043	0.114383	-0.146912	0.883201	NA
RHOJ	0	NA	NA	NA	NA	NA
RHOV	1.96008	0.0295006	0.206834	0.142629	0.886583	NA
RHOXF1	0	NA	NA	NA	NA	NA
RHOXF1-AS1	1.02883	-0.0197786	0.145811	-0.135645	0.892102	NA
RHOXF1P1	0	NA	NA	NA	NA	NA
RHOXF2	0	NA	NA	NA	NA	NA
RHOXF2B	0	NA	NA	NA	NA	NA
RIC3	0	NA	NA	NA	NA	NA
RIIAD1	0	NA	NA	NA	NA	NA
RIMBP2	0	NA	NA	NA	NA	NA
RIMBP3B	0	NA	NA	NA	NA	NA
RIMBP3C	0	NA	NA	NA	NA	NA
RIMS1	0.163046	0.0125252	0.0753265	0.166279	0.867938	NA
RIMS2	2.16981	-0.0038088	0.21441	-0.0177641	0.985827	NA
RIPK4	0.820369	-0.0572662	0.13941	-0.410776	0.681237	NA
RIPOR2	0.544055	-0.0402022	0.10342	-0.388727	0.697478	NA
RIPOR3	0.866507	-0.122188	0.137055	-0.891522	0.372649	NA
RIPPLY1	0	NA	NA	NA	NA	NA
RIPPLY2	0	NA	NA	NA	NA	NA
RIPPLY3	1.61358	0.0255455	0.180072	0.141863	0.887188	NA
RIT2	0	NA	NA	NA	NA	NA
RLBP1	0.482175	0.0197853	0.0984056	0.201059	0.840653	NA
RLN1	0.141488	0.0125252	0.0753265	0.166279	0.867938	NA
RLN2	0.673221	-0.0133585	0.126901	-0.105267	0.916164	NA
RLN3	0.642185	-0.0154802	0.119106	-0.12997	0.89659	NA
RMDN2-AS1	0	NA	NA	NA	NA	NA
RMST	0	NA	NA	NA	NA	NA
RNA18SN1	0	NA	NA	NA	NA	NA
RNA18SN2	0	NA	NA	NA	NA	NA
RNA18SN3	0	NA	NA	NA	NA	NA
RNA18SN4	0	NA	NA	NA	NA	NA
RNA18SN5	0	NA	NA	NA	NA	NA
RNA28SN1	0	NA	NA	NA	NA	NA
RNA28SN2	0	NA	NA	NA	NA	NA
RNA28SN3	0	NA	NA	NA	NA	NA
RNA28SN4	0	NA	NA	NA	NA	NA
RNA45SN1	0	NA	NA	NA	NA	NA
RNA45SN2	2.5834	-0.262415	0.227868	-1.15161	0.24948	NA
RNA45SN3	1.19454	-0.14428	0.163795	-0.880862	0.378392	NA
RNA45SN4	0	NA	NA	NA	NA	NA
RNA45SN5	0	NA	NA	NA	NA	NA
RNA5-8SN1	0	NA	NA	NA	NA	NA
RNA5-8SN2	0	NA	NA	NA	NA	NA
RNA5-8SN3	0	NA	NA	NA	NA	NA
RNA5-8SN4	0	NA	NA	NA	NA	NA
RNA5-8SN5	0	NA	NA	NA	NA	NA
RNA5S1	0	NA	NA	NA	NA	NA
RNA5S10	0	NA	NA	NA	NA	NA
RNA5S11	0	NA	NA	NA	NA	NA
RNA5S12	0	NA	NA	NA	NA	NA
RNA5S13	0	NA	NA	NA	NA	NA
RNA5S14	0	NA	NA	NA	NA	NA
RNA5S15	0	NA	NA	NA	NA	NA
RNA5S16	0	NA	NA	NA	NA	NA
RNA5S17	0	NA	NA	NA	NA	NA
RNA5S2	0	NA	NA	NA	NA	NA
RNA5S3	0	NA	NA	NA	NA	NA
RNA5S4	0	NA	NA	NA	NA	NA
RNA5S5	0	NA	NA	NA	NA	NA
RNA5S6	0	NA	NA	NA	NA	NA
RNA5S7	0	NA	NA	NA	NA	NA
RNA5S8	0	NA	NA	NA	NA	NA
RNA5S9	0	NA	NA	NA	NA	NA
RNASE10	0.187084	-0.0229841	0.0753265	-0.305126	0.76027	NA
RNASE11	0	NA	NA	NA	NA	NA
RNASE12	0	NA	NA	NA	NA	NA
RNASE13	0	NA	NA	NA	NA	NA
RNASE7	0.974575	0.0513196	0.150414	0.34119	0.732961	NA
RNASE8	0	NA	NA	NA	NA	NA
RNASE9	0	NA	NA	NA	NA	NA
RNASEK-C17orf49	0	NA	NA	NA	NA	NA
RND1	2.61035	0.0983661	0.224193	0.438757	0.660838	NA
RND2	0.814709	0.021914	0.143722	0.152474	0.878813	NA
RNF103-CHMP3	2.43933	-0.204206	0.213962	-0.954405	0.339879	NA
RNF112	0.482717	0.0244906	0.104647	0.234031	0.814961	NA
RNF113B	0	NA	NA	NA	NA	NA
RNF128	0	NA	NA	NA	NA	NA
RNF133	0	NA	NA	NA	NA	NA
RNF144A-AS1	0	NA	NA	NA	NA	NA
RNF148	0	NA	NA	NA	NA	NA
RNF151	0.190504	-0.0229841	0.0753265	-0.305126	0.76027	NA
RNF157-AS1	0.334629	-0.00649965	0.0837859	-0.0775745	0.938166	NA
RNF17	0	NA	NA	NA	NA	NA
RNF183	0.510176	-0.0458623	0.106855	-0.429201	0.667777	NA
RNF186	0	NA	NA	NA	NA	NA
RNF212B	2.67647	-0.0660845	0.227538	-0.290432	0.771486	NA
RNF213-AS1	0.814709	0.021914	0.143722	0.152474	0.878813	NA
RNF216-IT1	1.18546	-0.0680733	0.166555	-0.408713	0.682751	NA
RNF222	0.172126	-0.0229841	0.0753265	-0.305126	0.76027	NA
RNF223	0	NA	NA	NA	NA	NA
RNF224	2.30578	0.0312931	0.211014	0.148299	0.882107	NA
RNF225	0	NA	NA	NA	NA	NA
RNF39	0.35921	-0.0542382	0.0866441	-0.625987	0.531323	NA
RNF43	0.893966	-0.209907	0.140108	-1.49818	0.134086	NA
RNF5	1.34604	-0.115563	0.180435	-0.640471	0.521866	NA
RNU1-1	0	NA	NA	NA	NA	NA
RNU1-2	0	NA	NA	NA	NA	NA
RNU1-3	0	NA	NA	NA	NA	NA
RNU1-4	0	NA	NA	NA	NA	NA
RNU105B	0	NA	NA	NA	NA	NA
RNU105C	0	NA	NA	NA	NA	NA
RNU11	0	NA	NA	NA	NA	NA
RNU12	0.627227	-0.0119	0.11172	-0.106517	0.915172	NA
RNU2-1	1.85014	0.00308243	0.201855	0.0152705	0.987816	NA
RNU4-1	1.37294	-0.0291571	0.17162	-0.169894	0.865094	NA
RNU4-2	2.52936	0.0526629	0.140698	0.374298	0.708183	NA
RNU4ATAC	0.335172	-0.00651011	0.0838517	-0.0776384	0.938116	NA
RNU5A-1	0	NA	NA	NA	NA	NA
RNU5B-1	0	NA	NA	NA	NA	NA
RNU5D-1	0	NA	NA	NA	NA	NA
RNU5E-1	0.187084	-0.0229841	0.0753265	-0.305126	0.76027	NA
RNU5F-1	0	NA	NA	NA	NA	NA
RNU6-1	0	NA	NA	NA	NA	NA
RNU6-2	0	NA	NA	NA	NA	NA
RNU6-7	0	NA	NA	NA	NA	NA
RNU6-8	0	NA	NA	NA	NA	NA
RNU6-9	0	NA	NA	NA	NA	NA
RNU6ATAC35P	0.334629	-0.00649965	0.0837859	-0.0775745	0.938166	NA
RNU7-1	0	NA	NA	NA	NA	NA
RNVU1-1	1.71137	-0.129023	0.197876	-0.65204	0.514375	NA
RNVU1-14	0.35013	-0.00679571	0.0856271	-0.0793641	0.936743	NA
RNVU1-17	0	NA	NA	NA	NA	NA
RNVU1-18	0	NA	NA	NA	NA	NA
RNVU1-19	1.62048	0.0418623	0.183854	0.227693	0.819885	NA
RNVU1-20	0	NA	NA	NA	NA	NA
RNVU1-2A	0	NA	NA	NA	NA	NA
RNVU1-3	0.35013	-0.00679571	0.0856271	-0.0793641	0.936743	NA
RNVU1-4	0	NA	NA	NA	NA	NA
RNVU1-6	0.163046	0.0125252	0.0753265	0.166279	0.867938	NA
RNVU1-7	0	NA	NA	NA	NA	NA
RNVU1-8	0	NA	NA	NA	NA	NA
RNY1	0.190504	-0.0229841	0.0753265	-0.305126	0.76027	NA
RNY3	0	NA	NA	NA	NA	NA
RNY4	0	NA	NA	NA	NA	NA
RNY5	0.172126	-0.0229841	0.0753265	-0.305126	0.76027	NA
ROBO2	0.328572	-0.0063823	0.0830436	-0.0768547	0.938739	NA
ROBO4	1.3158	0.050551	0.175954	0.287297	0.773885	NA
ROCR	0	NA	NA	NA	NA	NA
ROPN1	0	NA	NA	NA	NA	NA
ROPN1B	0.147545	0.0125252	0.0753265	0.166279	0.867938	NA
ROPN1L-AS1	0	NA	NA	NA	NA	NA
ROR1	1.35271	-0.0298444	0.170993	-0.174536	0.861444	NA
ROR1-AS1	1.27245	0.0503818	0.174564	0.288614	0.772877	NA
RORA	0.476659	0.0234548	0.104153	0.225196	0.821827	NA
RORA-AS2	0	NA	NA	NA	NA	NA
RORB	1.1338	0.0100678	0.159301	0.0632002	0.949607	NA
RORB-AS1	0.190504	-0.0229841	0.0753265	-0.305126	0.76027	NA
RORC	0	NA	NA	NA	NA	NA
ROS1	0.187084	-0.0229841	0.0753265	-0.305126	0.76027	NA
RP1	0	NA	NA	NA	NA	NA
RP1L1	0	NA	NA	NA	NA	NA
RPA4	0.694382	-0.0833752	0.123835	-0.673278	0.50077	NA
RPE65	0	NA	NA	NA	NA	NA
RPH3A	0.304534	0.034122	0.0798675	0.427233	0.66921	NA
RPL13AP17	0	NA	NA	NA	NA	NA
RPL17-C18orf32	0	NA	NA	NA	NA	NA
RPL21P44	0.497675	0.025071	0.10587	0.236809	0.812805	NA
RPL23AP32	0.326092	0.0308027	0.0759618	0.405503	0.685108	NA
RPL23AP64	2.67021	-0.066014	0.232728	-0.283653	0.776676	NA
RPL23AP87	0.772113	0.152595	0.124861	1.22212	0.221662	NA
RPL34-AS1	2.23489	0.250975	0.211669	1.1857	0.235742	NA
RPL36A-HNRNPH2	0	NA	NA	NA	NA	NA
RPL3L	2.15095	0.064647	0.212013	0.30492	0.760427	NA
RPP21	0	NA	NA	NA	NA	NA
RPP38-DT	0.141488	0.0125252	0.0753265	0.166279	0.867938	NA
RPRM	0	NA	NA	NA	NA	NA
RPRML	0.190504	-0.0229841	0.0753265	-0.305126	0.76027	NA
RPS10-NUDT3	0.319671	-0.00620813	0.0819285	-0.075775	0.939598	NA
RPS15AP10	0.669801	-0.0128775	0.126676	-0.101657	0.919029	NA
RPS16P5	0.141488	0.0125252	0.0753265	0.166279	0.867938	NA
RPS26P11	1.6039	0.0343816	0.189452	0.181479	0.855991	NA
RPS4Y2	0.147545	0.0125252	0.0753265	0.166279	0.867938	NA
RPS6KA2-AS1	0	NA	NA	NA	NA	NA
RPS6KA6	0.141488	0.0125252	0.0753265	0.166279	0.867938	NA
RPS7P5	0	NA	NA	NA	NA	NA
RPSAP52	0.534756	-0.106752	0.10324	-1.03402	0.301128	NA
RPTN	0	NA	NA	NA	NA	NA
RRAD	0.313614	-0.00608841	0.0811522	-0.0750246	0.940195	NA
RRH	0.866726	0.021578	0.134732	0.160155	0.872759	NA
RRS1-AS1	0.977598	-0.0246938	0.143473	-0.172115	0.863347	NA
RS1	0.334629	-0.00649965	0.0837859	-0.0775745	0.938166	NA
RSC1A1	0	NA	NA	NA	NA	NA
RSPH10B	0	NA	NA	NA	NA	NA
RSPH10B2	0	NA	NA	NA	NA	NA
RSPH14	0.190504	-0.0229841	0.0753265	-0.305126	0.76027	NA
RSPH4A	1.72755	0.0737439	0.194587	0.378976	0.704706	NA
RSPH6A	0.489137	0.0725472	0.0922629	0.78631	0.431686	NA
RSPO2	0.922681	0.123837	0.142222	0.870732	0.3839	NA
RSPO3	1.71797	-0.123714	0.197986	-0.624861	0.532062	NA
RSPO4	0.33805	-0.0065655	0.0841992	-0.0779757	0.937847	NA
RSU1P2	0	NA	NA	NA	NA	NA
RTBDN	0.381009	-0.0487939	0.0822845	-0.59299	0.553188	NA
RTEL1-TNFRSF6B	0	NA	NA	NA	NA	NA
RTL1	0	NA	NA	NA	NA	NA
RTL3	2.28618	0.105084	0.219329	0.479114	0.631858	NA
RTL4	0	NA	NA	NA	NA	NA
RTL9	0	NA	NA	NA	NA	NA
RTN1	2.656	0.354351	0.226968	1.56123	0.118469	NA
RTN4RL1	2.42533	0.141328	0.22024	0.641699	0.521069	NA
RTP1	0	NA	NA	NA	NA	NA
RTP2	0.331992	-0.00644868	0.0834644	-0.0772626	0.938415	NA
RTP3	0	NA	NA	NA	NA	NA
RTP5	0	NA	NA	NA	NA	NA
RUNDC3A-AS1	0.35921	-0.0542382	0.0866441	-0.625987	0.531323	NA
RUNDC3B	2.12764	0.072772	0.210825	0.345178	0.729961	NA
RUNX1-IT1	0.473637	0.0806203	0.0980669	0.822095	0.411023	NA
RUNX1T1	0.190504	-0.0229841	0.0753265	-0.305126	0.76027	NA
RUVBL1-AS1	0	NA	NA	NA	NA	NA
RXFP2	0	NA	NA	NA	NA	NA
RXFP3	0	NA	NA	NA	NA	NA
RXFP4	2.14867	-0.0854648	0.210007	-0.406961	0.684037	NA
RXRG	0.903265	-0.142122	0.145605	-0.976078	0.329026	NA
RYR2	0	NA	NA	NA	NA	NA
RYR3	1.16444	-0.0637739	0.162331	-0.392864	0.69442	NA
S100A14	0.172126	-0.0229841	0.0753265	-0.305126	0.76027	NA
S100A3	2.50309	0.418771	0.223166	1.8765	0.060587	NA
S100A7	0	NA	NA	NA	NA	NA
S100A7A	0	NA	NA	NA	NA	NA
S100G	0	NA	NA	NA	NA	NA
S100P	0.190504	-0.0229841	0.0753265	-0.305126	0.76027	NA
S100Z	0	NA	NA	NA	NA	NA
S1PR4	1.36706	-0.112726	0.178439	-0.631733	0.527561	NA
SAA1	0	NA	NA	NA	NA	NA
SAA2	0.163046	0.0125252	0.0753265	0.166279	0.867938	NA
SAA2-SAA4	0	NA	NA	NA	NA	NA
SAA3P	0	NA	NA	NA	NA	NA
SAA4	0	NA	NA	NA	NA	NA
SACS-AS1	0	NA	NA	NA	NA	NA
SAG	0.614762	0.0501233	0.109991	0.455705	0.648602	NA
SAGE1	0	NA	NA	NA	NA	NA
SAGE2P	0	NA	NA	NA	NA	NA
SALL2	0.682301	-0.085621	0.122797	-0.697255	0.485643	NA
SALL3	0	NA	NA	NA	NA	NA
SALRNA1	0.147545	0.0125252	0.0753265	0.166279	0.867938	NA
SALRNA2	0	NA	NA	NA	NA	NA
SALRNA3	0	NA	NA	NA	NA	NA
SAMD11	0.814709	0.021914	0.143722	0.152474	0.878813	NA
SAMD12	0.163046	0.0125252	0.0753265	0.166279	0.867938	NA
SAMD12-AS1	0	NA	NA	NA	NA	NA
SAMD14	1.59554	0.0414278	0.189249	0.218906	0.826723	NA
SAMD3	0.147545	0.0125252	0.0753265	0.166279	0.867938	NA
SAMD7	0.424463	0.0588787	0.0864908	0.680751	0.496029	NA
SAMSN1-AS1	0	NA	NA	NA	NA	NA
SAPCD1	0	NA	NA	NA	NA	NA
SAPCD1-AS1	0	NA	NA	NA	NA	NA
SARDH	2.56351	0.0871812	0.226539	0.384839	0.700357	NA
SATB2-AS1	1.29991	-0.0338293	0.175454	-0.192811	0.847107	NA
SATL1	0.310591	0.0347795	0.0806168	0.431418	0.666164	NA
SAXO1	0.513176	0.0246341	0.100899	0.244145	0.807118	NA
SBK2	0	NA	NA	NA	NA	NA
SBK3	0.319671	-0.00620813	0.0819285	-0.075775	0.939598	NA
SBSN	0.672679	-0.0162899	0.121227	-0.134375	0.893106	NA
SBSPON	1.55261	0.176005	0.179619	0.97988	0.327145	NA
SCAANT1	0	NA	NA	NA	NA	NA
SCARA3	2.37194	-0.138192	0.218792	-0.631616	0.527638	NA
SCARA5	0.147545	0.0125252	0.0753265	0.166279	0.867938	NA
SCARF1	0.141488	0.0125252	0.0753265	0.166279	0.867938	NA
SCARNA1	0	NA	NA	NA	NA	NA
SCARNA10	0.642583	0.0622744	0.12498	0.498273	0.618292	NA
SCARNA11	0.172126	-0.0229841	0.0753265	-0.305126	0.76027	NA
SCARNA12	0.990076	0.0493035	0.145544	0.338754	0.734795	NA
SCARNA13	0	NA	NA	NA	NA	NA
SCARNA14	0	NA	NA	NA	NA	NA
SCARNA15	0	NA	NA	NA	NA	NA
SCARNA16	0	NA	NA	NA	NA	NA
SCARNA17	0.673221	-0.0133585	0.126901	-0.105267	0.916164	NA
SCARNA18	0	NA	NA	NA	NA	NA
SCARNA18B	0	NA	NA	NA	NA	NA
SCARNA20	0.74717	0.164425	0.129448	1.2702	0.204012	NA
SCARNA21	0.190504	-0.0229841	0.0753265	-0.305126	0.76027	NA
SCARNA21B	0	NA	NA	NA	NA	NA
SCARNA22	0.534756	-0.106752	0.10324	-1.03402	0.301128	NA
SCARNA23	0.147545	0.0125252	0.0753265	0.166279	0.867938	NA
SCARNA26A	0	NA	NA	NA	NA	NA
SCARNA26B	0.141488	0.0125252	0.0753265	0.166279	0.867938	NA
SCARNA27	0	NA	NA	NA	NA	NA
SCARNA28	0.187084	-0.0229841	0.0753265	-0.305126	0.76027	NA
SCARNA3	0	NA	NA	NA	NA	NA
SCARNA4	0.295091	0.0302798	0.0753265	0.401981	0.687698	NA
SCARNA5	0.335172	-0.00651011	0.0838517	-0.0776384	0.938116	NA
SCARNA6	0.187084	-0.0229841	0.0753265	-0.305126	0.76027	NA
SCARNA7	1.6689	-0.0969495	0.183829	-0.527388	0.597924	NA
SCARNA8	0.190504	-0.0229841	0.0753265	-0.305126	0.76027	NA
SCARNA9	2.24311	-0.176205	0.218041	-0.808128	0.419017	NA
SCARNA9L	0	NA	NA	NA	NA	NA
SCART1	0.163046	0.0125252	0.0753265	0.166279	0.867938	NA
SCAT2	0	NA	NA	NA	NA	NA
SCAT8	1.63148	0.0390758	0.1901	0.205554	0.83714	NA
SCEL	0	NA	NA	NA	NA	NA
SCEL-AS1	0	NA	NA	NA	NA	NA
SCG5	0.190504	-0.0229841	0.0753265	-0.305126	0.76027	NA
SCGB1A1	1.92052	-0.384221	0.196132	-1.959	0.0501133	NA
SCGB1B2P	0.304534	0.034122	0.0798675	0.427233	0.66921	NA
SCGB1C1	0	NA	NA	NA	NA	NA
SCGB1C2	0	NA	NA	NA	NA	NA
SCGB1D1	0	NA	NA	NA	NA	NA
SCGB1D2	0	NA	NA	NA	NA	NA
SCGB1D4	0	NA	NA	NA	NA	NA
SCGB2A1	0	NA	NA	NA	NA	NA
SCGB2A2	0	NA	NA	NA	NA	NA
SCGB2B2	0.147545	0.0125252	0.0753265	0.166279	0.867938	NA
SCGB2B3P	0	NA	NA	NA	NA	NA
SCGB3A1	0.187084	-0.0229841	0.0753265	-0.305126	0.76027	NA
SCGB3A2	0	NA	NA	NA	NA	NA
SCGN	0	NA	NA	NA	NA	NA
SCHIP1	0	NA	NA	NA	NA	NA
SCHLAP1	0.141488	0.0125252	0.0753265	0.166279	0.867938	NA
SCML4	0.141488	0.0125252	0.0753265	0.166279	0.867938	NA
SCN10A	0	NA	NA	NA	NA	NA
SCN11A	0.482717	0.0244906	0.104647	0.234031	0.814961	NA
SCN1A	0	NA	NA	NA	NA	NA
SCN1A-AS1	0	NA	NA	NA	NA	NA
SCN2A	0	NA	NA	NA	NA	NA
SCN2B	0.147545	0.0125252	0.0753265	0.166279	0.867938	NA
SCN3A	0	NA	NA	NA	NA	NA
SCN3B	0.476659	0.0234548	0.104153	0.225196	0.821827	NA
SCN4A	1.17122	-0.116185	0.152997	-0.759395	0.447616	NA
SCN7A	0	NA	NA	NA	NA	NA
SCN9A	0.282975	0.0302798	0.0753265	0.401981	0.687698	NA
SCNN1B	0	NA	NA	NA	NA	NA
SCNN1G	0	NA	NA	NA	NA	NA
SCP2D1	0	NA	NA	NA	NA	NA
SCP2D1-AS1	0	NA	NA	NA	NA	NA
SCRG1	1.44424	-0.00267467	0.172894	-0.01547	0.987657	NA
SCRT1	0.71276	-0.0950488	0.13057	-0.727954	0.466642	NA
SCRT2	0	NA	NA	NA	NA	NA
SCT	0	NA	NA	NA	NA	NA
SCUBE2	0.476659	0.0234548	0.104153	0.225196	0.821827	NA
SDC4P	0	NA	NA	NA	NA	NA
SDCBP2	0	NA	NA	NA	NA	NA
SDHAP2	0.326092	0.0308027	0.0759618	0.405503	0.685108	NA
SDK2	0	NA	NA	NA	NA	NA
SDR16C5	0	NA	NA	NA	NA	NA
SDR16C6P	0	NA	NA	NA	NA	NA
SDR42E1	0	NA	NA	NA	NA	NA
SDR42E2	0	NA	NA	NA	NA	NA
SDR9C7	0	NA	NA	NA	NA	NA
SEBOX	0.172126	-0.0229841	0.0753265	-0.305126	0.76027	NA
SEC14L3	0	NA	NA	NA	NA	NA
SEC14L4	0	NA	NA	NA	NA	NA
SEC14L5	0.516378	-0.08896	0.0948356	-0.938044	0.348222	NA
SEC16B	0.172126	-0.0229841	0.0753265	-0.305126	0.76027	NA
SEC22B2P	0	NA	NA	NA	NA	NA
SEC22B3P	0	NA	NA	NA	NA	NA
SEC23A-AS1	1.72205	0.23772	0.193393	1.2292	0.218995	NA
SEC24B-AS1	2.20621	-0.0866469	0.212288	-0.408157	0.683158	NA
SEL1L2	0.282975	0.0302798	0.0753265	0.401981	0.687698	NA
SELE	0	NA	NA	NA	NA	NA
SELENBP1	0.857668	-0.0582956	0.141416	-0.412227	0.680173	NA
SELENOKP3	0	NA	NA	NA	NA	NA
SELENOV	0	NA	NA	NA	NA	NA
SELP	0	NA	NA	NA	NA	NA
SEMA3B-AS1	0	NA	NA	NA	NA	NA
SEMA3E	0	NA	NA	NA	NA	NA
SEMA3F-AS1	1.68392	-0.0423893	0.197883	-0.214214	0.83038	NA
SEMA5A	0	NA	NA	NA	NA	NA
SEMA5A-AS1	0	NA	NA	NA	NA	NA
SEMA5B	0	NA	NA	NA	NA	NA
SEMA6A-AS1	0.781193	0.092717	0.131637	0.704341	0.481221	NA
SEMA6A-AS2	0.141488	0.0125252	0.0753265	0.166279	0.867938	NA
SEMG1	0.35013	-0.00679571	0.0856271	-0.0793641	0.936743	NA
SEMG2	0	NA	NA	NA	NA	NA
SENP3-EIF4A1	0.190504	-0.0229841	0.0753265	-0.305126	0.76027	NA
SEPT5-GP1BB	1.02637	-0.106929	0.158532	-0.674494	0.499997	NA
SEPTIN12	0.190504	-0.0229841	0.0753265	-0.305126	0.76027	NA
SEPTIN14	0	NA	NA	NA	NA	NA
SEPTIN4-AS1	0.808109	0.0150358	0.13825	0.108758	0.913394	NA
SEPTIN5	1.03531	-0.103763	0.154129	-0.673225	0.500804	NA
SEPTIN7P9	1.22866	-0.140712	0.159826	-0.880405	0.37864	NA
SEPTIN9-DT	0	NA	NA	NA	NA	NA
SERF1A	0	NA	NA	NA	NA	NA
SERF1B	0	NA	NA	NA	NA	NA
SERF2-C15ORF63	0	NA	NA	NA	NA	NA
SERHL	0.866726	0.021578	0.134732	0.160155	0.872759	NA
SERP2	0.163046	0.0125252	0.0753265	0.166279	0.867938	NA
SERPINA10	0	NA	NA	NA	NA	NA
SERPINA11	0	NA	NA	NA	NA	NA
SERPINA12	0	NA	NA	NA	NA	NA
SERPINA13P	0	NA	NA	NA	NA	NA
SERPINA2	1.7985	0.221383	0.188982	1.17145	0.241417	NA
SERPINA3	0.491797	-0.0394348	0.0994012	-0.396723	0.691572	NA
SERPINA4	0	NA	NA	NA	NA	NA
SERPINA5	0	NA	NA	NA	NA	NA
SERPINA6	0	NA	NA	NA	NA	NA
SERPINA7	0	NA	NA	NA	NA	NA
SERPINA9	0	NA	NA	NA	NA	NA
SERPINB11	0	NA	NA	NA	NA	NA
SERPINB12	1.00467	-0.0273243	0.151602	-0.180237	0.856966	NA
SERPINB13	0.141488	0.0125252	0.0753265	0.166279	0.867938	NA
SERPINB3	0	NA	NA	NA	NA	NA
SERPINB4	0.506755	-0.0456537	0.106623	-0.428179	0.668521	NA
SERPINB5	0.147545	0.0125252	0.0753265	0.166279	0.867938	NA
SERPINB7	0.147545	0.0125252	0.0753265	0.166279	0.867938	NA
SERPINB9	1.13438	0.0145319	0.165545	0.0877825	0.93005	NA
SERPINB9P1	0	NA	NA	NA	NA	NA
SERPINC1	0.648243	-0.0160536	0.125226	-0.128197	0.897993	NA
SERPIND1	0.331992	-0.00644868	0.0834644	-0.0772626	0.938415	NA
SERPINE3	1.14948	-0.0604491	0.160363	-0.376951	0.70621	NA
SERPINF2	0.172126	-0.0229841	0.0753265	-0.305126	0.76027	NA
SERPINI2	0.836267	0.0235417	0.139839	0.168349	0.866309	NA
SERTAD4	0	NA	NA	NA	NA	NA
SERTAD4-AS1	0	NA	NA	NA	NA	NA
SERTM1	0	NA	NA	NA	NA	NA
SERTM2	0	NA	NA	NA	NA	NA
SETDB2-PHF11	1.29137	0.05215	0.175181	0.297692	0.765939	NA
SEZ6L	0	NA	NA	NA	NA	NA
SFRP2	0.6916	-0.0145868	0.122467	-0.119108	0.90519	NA
SFRP4	0.190504	-0.0229841	0.0753265	-0.305126	0.76027	NA
SFRP5	0	NA	NA	NA	NA	NA
SFT2D3	0	NA	NA	NA	NA	NA
SFTA1P	0	NA	NA	NA	NA	NA
SFTA2	0	NA	NA	NA	NA	NA
SFTA3	0	NA	NA	NA	NA	NA
SFTPA1	0	NA	NA	NA	NA	NA
SFTPA2	0.141488	0.0125252	0.0753265	0.166279	0.867938	NA
SFTPB	0.841927	-0.0541134	0.140555	-0.384998	0.700239	NA
SFTPC	0	NA	NA	NA	NA	NA
SGCD	0	NA	NA	NA	NA	NA
SGCE	0	NA	NA	NA	NA	NA
SGCZ	0	NA	NA	NA	NA	NA
SGK2	0.540634	-0.0452342	0.109232	-0.414112	0.678792	NA
SGO1-AS1	0	NA	NA	NA	NA	NA
SGPP2	1.5827	0.108473	0.186143	0.582742	0.560067	NA
SH2D1A	0	NA	NA	NA	NA	NA
SH2D1B	0.304534	0.034122	0.0798675	0.427233	0.66921	NA
SH2D4B	0	NA	NA	NA	NA	NA
SH2D5	1.89258	-0.253642	0.203377	-1.24715	0.212342	NA
SH2D6	0	NA	NA	NA	NA	NA
SH2D7	0	NA	NA	NA	NA	NA
SH3BP4	1.32488	-0.0311076	0.176233	-0.176514	0.85989	NA
SH3GL2	0	NA	NA	NA	NA	NA
SH3GL3	0	NA	NA	NA	NA	NA
SH3PXD2A-AS1	1.12848	0.0892189	0.154391	0.577876	0.563348	NA
SH3RF2	1.77511	-0.198976	0.194986	-1.02047	0.307508	NA
SH3RF3	0.70934	-0.0858487	0.124847	-0.68763	0.491686	NA
SH3RF3-AS1	0	NA	NA	NA	NA	NA
SH3TC2-DT	0	NA	NA	NA	NA	NA
SHANK2	0.715638	-0.091105	0.125039	-0.728611	0.46624	NA
SHANK2-AS1	0	NA	NA	NA	NA	NA
SHANK2-AS3	0	NA	NA	NA	NA	NA
SHC4	2.56685	0.177884	0.227117	0.783225	0.433495	NA
SHCBP1L	0	NA	NA	NA	NA	NA
SHD	0	NA	NA	NA	NA	NA
SHISA2	1.90331	0.192037	0.20406	0.94108	0.346664	NA
SHISA6	0	NA	NA	NA	NA	NA
SHISA8	0.141488	0.0125252	0.0753265	0.166279	0.867938	NA
SHISA9	0	NA	NA	NA	NA	NA
SHISAL2B	0.187084	-0.0229841	0.0753265	-0.305126	0.76027	NA
SHOC1	0.645606	-0.0159484	0.119348	-0.133629	0.893696	NA
SHOX	0.187084	-0.0229841	0.0753265	-0.305126	0.76027	NA
SHROOM3	0.295091	0.0302798	0.0753265	0.401981	0.687698	NA
SI	0	NA	NA	NA	NA	NA
SIAH3	0	NA	NA	NA	NA	NA
SIGLEC12	0.47006	0.0179553	0.097418	0.184312	0.853769	NA
SIGLEC8	0.784228	0.154754	0.125669	1.23144	0.21816	NA
SIGLECL1	0.310591	0.0347795	0.0806168	0.431418	0.666164	NA
SIK1	0	NA	NA	NA	NA	NA
SIK1B	0	NA	NA	NA	NA	NA
SILC1	0.377588	-0.0567068	0.0885432	-0.640442	0.521885	NA
SIM2	0.521713	-0.0412256	0.101543	-0.405992	0.684748	NA
SIRLNT	0	NA	NA	NA	NA	NA
SIRPB3P	0.564672	-0.111846	0.105411	-1.06105	0.288669	NA
SIRPG	2.27877	-0.370407	0.206403	-1.79458	0.0727207	NA
SIRPG-AS1	0	NA	NA	NA	NA	NA
SIX3-AS1	0.953017	0.0430706	0.142463	0.302328	0.762402	NA
SIX6	0	NA	NA	NA	NA	NA
SKA1	0.968675	0.136977	0.150335	0.911141	0.362221	NA
SKAP1	0	NA	NA	NA	NA	NA
SKINT1L	0	NA	NA	NA	NA	NA
SKOR2	0.839145	0.0170776	0.134301	0.127159	0.898814	NA
SLAMF1	0.328572	-0.0063823	0.0830436	-0.0768547	0.938739	NA
SLC10A1	0.310591	0.0347795	0.0806168	0.431418	0.666164	NA
SLC10A2	0	NA	NA	NA	NA	NA
SLC10A5	2.13275	-0.00917084	0.216065	-0.0424448	0.966144	NA
SLC10A6	0	NA	NA	NA	NA	NA
SLC12A1	0.658084	0.0588858	0.120453	0.488869	0.624934	NA
SLC12A3	0.304534	0.034122	0.0798675	0.427233	0.66921	NA
SLC12A9-AS1	0.808109	0.0150358	0.13825	0.108758	0.913394	NA
SLC13A1	0	NA	NA	NA	NA	NA
SLC13A2	0	NA	NA	NA	NA	NA
SLC13A3	0.141488	0.0125252	0.0753265	0.166279	0.867938	NA
SLC13A4	1.97295	0.0316854	0.210547	0.150491	0.880377	NA
SLC13A5	0	NA	NA	NA	NA	NA
SLC14A1	0.172126	-0.0229841	0.0753265	-0.305126	0.76027	NA
SLC14A2	0.455101	0.0174328	0.0960766	0.181447	0.856017	NA
SLC14A2-AS1	0	NA	NA	NA	NA	NA
SLC15A1	0	NA	NA	NA	NA	NA
SLC15A5	0	NA	NA	NA	NA	NA
SLC16A12	0.187084	-0.0229841	0.0753265	-0.305126	0.76027	NA
SLC16A12-AS1	0	NA	NA	NA	NA	NA
SLC16A14	1.15328	0.157858	0.153186	1.03049	0.302778	NA
SLC16A4	1.93643	0.029877	0.207838	0.143751	0.885697	NA
SLC16A8	2.1055	0.0645189	0.207658	0.310698	0.75603	NA
SLC17A1	0	NA	NA	NA	NA	NA
SLC17A2	0	NA	NA	NA	NA	NA
SLC17A3	0	NA	NA	NA	NA	NA
SLC17A4	0	NA	NA	NA	NA	NA
SLC17A6	0.141488	0.0125252	0.0753265	0.166279	0.867938	NA
SLC17A8	0	NA	NA	NA	NA	NA
SLC18A1	0.335172	-0.00651011	0.0838517	-0.0776384	0.938116	NA
SLC18A3	0	NA	NA	NA	NA	NA
SLC18B1	0.141488	0.0125252	0.0753265	0.166279	0.867938	NA
SLC19A3	0.172126	-0.0229841	0.0753265	-0.305126	0.76027	NA
SLC1A2	1.33036	-0.0353744	0.180445	-0.196039	0.844579	NA
SLC1A6	0.141488	0.0125252	0.0753265	0.166279	0.867938	NA
SLC22A1	1.16142	0.0151538	0.166546	0.0909881	0.927502	NA
SLC22A10	0	NA	NA	NA	NA	NA
SLC22A11	0	NA	NA	NA	NA	NA
SLC22A12	0	NA	NA	NA	NA	NA
SLC22A13	0.172126	-0.0229841	0.0753265	-0.305126	0.76027	NA
SLC22A14	0	NA	NA	NA	NA	NA
SLC22A2	0	NA	NA	NA	NA	NA
SLC22A24	0	NA	NA	NA	NA	NA
SLC22A25	0	NA	NA	NA	NA	NA
SLC22A3	0	NA	NA	NA	NA	NA
SLC22A6	0	NA	NA	NA	NA	NA
SLC22A7	0.163046	0.0125252	0.0753265	0.166279	0.867938	NA
SLC22A8	0	NA	NA	NA	NA	NA
SLC22A9	0	NA	NA	NA	NA	NA
SLC23A1	1.22969	0.113247	0.163485	0.692707	0.488493	NA
SLC23A3	1.89972	-0.217017	0.194342	-1.11668	0.264133	NA
SLC24A2	0.187084	-0.0229841	0.0753265	-0.305126	0.76027	NA
SLC24A5	0	NA	NA	NA	NA	NA
SLC25A2	0.796151	0.0912112	0.132735	0.687168	0.491977	NA
SLC25A21	0	NA	NA	NA	NA	NA
SLC25A21-AS1	0.172126	-0.0229841	0.0753265	-0.305126	0.76027	NA
SLC25A27	0.187084	-0.0229841	0.0753265	-0.305126	0.76027	NA
SLC25A30-AS1	0	NA	NA	NA	NA	NA
SLC25A31	0	NA	NA	NA	NA	NA
SLC25A34-AS1	0	NA	NA	NA	NA	NA
SLC25A41	2.43369	-0.352213	0.217341	-1.62055	0.105114	NA
SLC25A47	0.709581	-0.0918674	0.124571	-0.737473	0.460835	NA
SLC25A48	2.34083	0.0254442	0.114809	0.221622	0.824608	NA
SLC25A48-AS1	0	NA	NA	NA	NA	NA
SLC25A51P1	0	NA	NA	NA	NA	NA
SLC26A10	0	NA	NA	NA	NA	NA
SLC26A3	0	NA	NA	NA	NA	NA
SLC26A4	2.24076	0.105575	0.217474	0.485458	0.627352	NA
SLC26A4-AS1	0	NA	NA	NA	NA	NA
SLC26A5	0.141488	0.0125252	0.0753265	0.166279	0.867938	NA
SLC26A7	2.5154	0.234539	0.219911	1.06651	0.286191	NA
SLC26A9	0.35013	-0.00679571	0.0856271	-0.0793641	0.936743	NA
SLC26A9-AS1	0	NA	NA	NA	NA	NA
SLC27A3	1.08033	-0.172192	0.149761	-1.14978	0.250236	NA
SLC27A6	1.23526	-0.154987	0.169849	-0.912499	0.361506	NA
SLC28A1	0.326092	0.0308027	0.0759618	0.405503	0.685108	NA
SLC28A2	0	NA	NA	NA	NA	NA
SLC28A3	0	NA	NA	NA	NA	NA
SLC2A11	1.3099	0.127622	0.168771	0.756183	0.449539	NA
SLC2A12	0.190504	-0.0229841	0.0753265	-0.305126	0.76027	NA
SLC2A2	0	NA	NA	NA	NA	NA
SLC2A4	1.51179	0.00228661	0.185678	0.0123149	0.990174	NA
SLC2A7	0	NA	NA	NA	NA	NA
SLC30A10	0	NA	NA	NA	NA	NA
SLC30A2	0	NA	NA	NA	NA	NA
SLC30A8	0	NA	NA	NA	NA	NA
SLC32A1	0	NA	NA	NA	NA	NA
SLC34A1	0	NA	NA	NA	NA	NA
SLC34A2	0.187084	-0.0229841	0.0753265	-0.305126	0.76027	NA
SLC35D3	0.334629	-0.00649965	0.0837859	-0.0775745	0.938166	NA
SLC35F3	2.60033	0.10088	0.23014	0.438342	0.661138	NA
SLC35F4	0	NA	NA	NA	NA	NA
SLC35G3	0	NA	NA	NA	NA	NA
SLC35G4	0	NA	NA	NA	NA	NA
SLC35G5	0.544055	-0.0402022	0.10342	-0.388727	0.697478	NA
SLC35G6	0.328572	-0.0063823	0.0830436	-0.0768547	0.938739	NA
SLC36A2	0.663743	-0.0138076	0.126272	-0.109348	0.912926	NA
SLC36A3	0.319671	-0.00620813	0.0819285	-0.075775	0.939598	NA
SLC38A11	0	NA	NA	NA	NA	NA
SLC38A3	0.147545	0.0125252	0.0753265	0.166279	0.867938	NA
SLC38A4	0	NA	NA	NA	NA	NA
SLC38A8	0.331992	-0.00644868	0.0834644	-0.0772626	0.938415	NA
SLC39A12	0	NA	NA	NA	NA	NA
SLC39A12-AS1	0	NA	NA	NA	NA	NA
SLC39A2	0.147545	0.0125252	0.0753265	0.166279	0.867938	NA
SLC39A5	0.553135	-0.109746	0.104544	-1.04976	0.293827	NA
SLC3A1	0.187084	-0.0229841	0.0753265	-0.305126	0.76027	NA
SLC44A3-AS1	0.374168	-0.0479587	0.081593	-0.587779	0.55668	NA
SLC44A4	0.190504	-0.0229841	0.0753265	-0.305126	0.76027	NA
SLC45A2	0	NA	NA	NA	NA	NA
SLC46A2	0.35013	-0.00679571	0.0856271	-0.0793641	0.936743	NA
SLC47A2	0.147545	0.0125252	0.0753265	0.166279	0.867938	NA
SLC4A10	0	NA	NA	NA	NA	NA
SLC4A9	0.476659	0.0234548	0.104153	0.225196	0.821827	NA
SLC51B	0.172126	-0.0229841	0.0753265	-0.305126	0.76027	NA
SLC52A1	1.15896	-0.0642864	0.16558	-0.38825	0.697831	NA
SLC52A3	0	NA	NA	NA	NA	NA
SLC5A1	0.147545	0.0125252	0.0753265	0.166279	0.867938	NA
SLC5A10	0.685542	-0.0154782	0.122065	-0.126802	0.899097	NA
SLC5A11	0.331992	-0.00644868	0.0834644	-0.0772626	0.938415	NA
SLC5A12	0	NA	NA	NA	NA	NA
SLC5A4	0	NA	NA	NA	NA	NA
SLC5A5	0	NA	NA	NA	NA	NA
SLC5A7	0	NA	NA	NA	NA	NA
SLC5A8	0	NA	NA	NA	NA	NA
SLC5A9	0	NA	NA	NA	NA	NA
SLC66A1L	1.50265	0.0107873	0.179477	0.0601042	0.952073	NA
SLC6A1	0.187084	-0.0229841	0.0753265	-0.305126	0.76027	NA
SLC6A1-AS1	0	NA	NA	NA	NA	NA
SLC6A10P	0.35921	-0.0542382	0.0866441	-0.625987	0.531323	NA
SLC6A13	0.163046	0.0125252	0.0753265	0.166279	0.867938	NA
SLC6A14	0	NA	NA	NA	NA	NA
SLC6A15	0	NA	NA	NA	NA	NA
SLC6A17	0	NA	NA	NA	NA	NA
SLC6A18	0	NA	NA	NA	NA	NA
SLC6A19	0	NA	NA	NA	NA	NA
SLC6A2	0	NA	NA	NA	NA	NA
SLC6A20	0	NA	NA	NA	NA	NA
SLC6A3	0	NA	NA	NA	NA	NA
SLC6A4	1.1041	0.15697	0.153948	1.01963	0.307904	NA
SLC6A5	0	NA	NA	NA	NA	NA
SLC6A7	0	NA	NA	NA	NA	NA
SLC7A10	0.190504	-0.0229841	0.0753265	-0.305126	0.76027	NA
SLC7A11-AS1	0.141488	0.0125252	0.0753265	0.166279	0.867938	NA
SLC7A13	0	NA	NA	NA	NA	NA
SLC7A14	0	NA	NA	NA	NA	NA
SLC7A14-AS1	0	NA	NA	NA	NA	NA
SLC7A2	1.85409	0.267786	0.19861	1.3483	0.177562	NA
SLC7A3	0	NA	NA	NA	NA	NA
SLC7A4	0.461159	0.0209096	0.10286	0.203282	0.838915	NA
SLC7A9	0.141488	0.0125252	0.0753265	0.166279	0.867938	NA
SLC8A1-AS1	0.506755	-0.0456537	0.106623	-0.428179	0.668521	NA
SLC8A2	2.23152	0.100248	0.217897	0.460074	0.645463	NA
SLC8A3	0	NA	NA	NA	NA	NA
SLC9A2	0.983415	-0.0215709	0.15562	-0.138612	0.889756	NA
SLC9A4	0	NA	NA	NA	NA	NA
SLC9A9-AS1	0	NA	NA	NA	NA	NA
SLC9C1	0	NA	NA	NA	NA	NA
SLC9C2	0.172126	-0.0229841	0.0753265	-0.305126	0.76027	NA
SLCO1A2	0	NA	NA	NA	NA	NA
SLCO1B1	0	NA	NA	NA	NA	NA
SLCO1B3	0	NA	NA	NA	NA	NA
SLCO1B3-SLCO1B7	0	NA	NA	NA	NA	NA
SLCO1B7	0	NA	NA	NA	NA	NA
SLCO1C1	0	NA	NA	NA	NA	NA
SLCO2A1	0.295091	0.0302798	0.0753265	0.401981	0.687698	NA
SLCO4A1-AS1	0.35921	-0.0542382	0.0866441	-0.625987	0.531323	NA
SLCO5A1	0	NA	NA	NA	NA	NA
SLCO6A1	0.163046	0.0125252	0.0753265	0.166279	0.867938	NA
SLED1	0.163046	0.0125252	0.0753265	0.166279	0.867938	NA
SLFN14	0.310591	0.0347795	0.0806168	0.431418	0.666164	NA
SLFNL1	2.27941	-0.336196	0.216522	-1.55271	0.120492	NA
SLIT1-AS1	0	NA	NA	NA	NA	NA
SLIT2	1.37884	-0.111969	0.172898	-0.647599	0.517244	NA
SLIT2-IT1	0	NA	NA	NA	NA	NA
SLIT3	0	NA	NA	NA	NA	NA
SLITRK1	0.430521	0.070607	0.0941624	0.749842	0.45335	NA
SLITRK3	0.190504	-0.0229841	0.0753265	-0.305126	0.76027	NA
SLITRK6	0	NA	NA	NA	NA	NA
SLMO2-ATP5E	0	NA	NA	NA	NA	NA
SLN	0	NA	NA	NA	NA	NA
SLURP1	0	NA	NA	NA	NA	NA
SLURP2	0	NA	NA	NA	NA	NA
SLX1A	0	NA	NA	NA	NA	NA
SLX1A-SULT1A3	0	NA	NA	NA	NA	NA
SLX1B	0	NA	NA	NA	NA	NA
SLX1B-SULT1A4	0	NA	NA	NA	NA	NA
SMAD1-AS1	0	NA	NA	NA	NA	NA
SMAD1-AS2	0	NA	NA	NA	NA	NA
SMAD5-AS1	1.52873	0.346047	0.178702	1.93644	0.0528136	NA
SMC2-AS1	0.919658	0.206888	0.14358	1.44092	0.149607	NA
SMC5-AS1	0.853706	-0.0622846	0.141237	-0.440994	0.659217	NA
SMCO1	0	NA	NA	NA	NA	NA
SMCO2	0	NA	NA	NA	NA	NA
SMCO3	0.190504	-0.0229841	0.0753265	-0.305126	0.76027	NA
SMCP	0	NA	NA	NA	NA	NA
SMCR2	0	NA	NA	NA	NA	NA
SMCR5	0.187084	-0.0229841	0.0753265	-0.305126	0.76027	NA
SMDT1	0.163046	0.0125252	0.0753265	0.166279	0.867938	NA
SMG1P3	1.61338	0.0344468	0.188902	0.182353	0.855306	NA
SMG1P6	0.446021	0.0741295	0.0955844	0.77554	0.43802	NA
SMG7-AS1	1.48763	-0.00340446	0.169935	-0.0200339	0.984016	NA
SMILR	0	NA	NA	NA	NA	NA
SMIM10L2B-AS1	0.141488	0.0125252	0.0753265	0.166279	0.867938	NA
SMIM11A	0	NA	NA	NA	NA	NA
SMIM11B	0	NA	NA	NA	NA	NA
SMIM15-AS1	0.141488	0.0125252	0.0753265	0.166279	0.867938	NA
SMIM17	0	NA	NA	NA	NA	NA
SMIM18	0	NA	NA	NA	NA	NA
SMIM2	1.19176	-0.0702556	0.163396	-0.429972	0.667216	NA
SMIM2-IT1	0.310591	0.0347795	0.0806168	0.431418	0.666164	NA
SMIM21	0	NA	NA	NA	NA	NA
SMIM22	1.73541	-0.208538	0.194997	-1.06945	0.284869	NA
SMIM23	0	NA	NA	NA	NA	NA
SMIM24	0.147545	0.0125252	0.0753265	0.166279	0.867938	NA
SMIM28	0	NA	NA	NA	NA	NA
SMIM31	0	NA	NA	NA	NA	NA
SMIM32	2.00074	-0.0411105	0.204229	-0.201296	0.840467	NA
SMIM33	0	NA	NA	NA	NA	NA
SMIM34A	0	NA	NA	NA	NA	NA
SMIM35	0.982872	-0.0242843	0.150608	-0.161242	0.871903	NA
SMIM38	0.147545	0.0125252	0.0753265	0.166279	0.867938	NA
SMIM40	0	NA	NA	NA	NA	NA
SMIM41	0	NA	NA	NA	NA	NA
SMIM5	1.51575	0.00559646	0.178287	0.0313901	0.974958	NA
SMIM6	0	NA	NA	NA	NA	NA
SMIM9	0.163046	0.0125252	0.0753265	0.166279	0.867938	NA
SMKR1	1.93319	-0.0449879	0.201579	-0.223177	0.823398	NA
SMLR1	0.163046	0.0125252	0.0753265	0.166279	0.867938	NA
SMN1	0	NA	NA	NA	NA	NA
SMN2	0	NA	NA	NA	NA	NA
SMOC1	0.928196	0.133774	0.149506	0.894774	0.370908	NA
SMOC2	0	NA	NA	NA	NA	NA
SMPD5	0.998373	-0.0237161	0.156277	-0.151757	0.879379	NA
SMPX	0	NA	NA	NA	NA	NA
SMR3A	0	NA	NA	NA	NA	NA
SMR3B	0	NA	NA	NA	NA	NA
SMTNL1	1.39578	0.24858	0.179247	1.3868	0.165502	NA
SMTNL2	1.3801	-0.178405	0.172763	-1.03265	0.301766	NA
SMYD1	0	NA	NA	NA	NA	NA
SNAI2	1.72795	0.159291	0.19786	0.805069	0.42078	NA
SNAP25-AS1	0	NA	NA	NA	NA	NA
SNAR-A1	0	NA	NA	NA	NA	NA
SNAR-A10	0	NA	NA	NA	NA	NA
SNAR-A11	0	NA	NA	NA	NA	NA
SNAR-A12	0	NA	NA	NA	NA	NA
SNAR-A13	0	NA	NA	NA	NA	NA
SNAR-A14	0	NA	NA	NA	NA	NA
SNAR-A2	0	NA	NA	NA	NA	NA
SNAR-A3	0	NA	NA	NA	NA	NA
SNAR-A4	0	NA	NA	NA	NA	NA
SNAR-A5	0	NA	NA	NA	NA	NA
SNAR-A6	0	NA	NA	NA	NA	NA
SNAR-A7	0	NA	NA	NA	NA	NA
SNAR-A8	0	NA	NA	NA	NA	NA
SNAR-A9	0	NA	NA	NA	NA	NA
SNAR-B1	0	NA	NA	NA	NA	NA
SNAR-B2	0	NA	NA	NA	NA	NA
SNAR-C1	0	NA	NA	NA	NA	NA
SNAR-C2	0	NA	NA	NA	NA	NA
SNAR-C3	0	NA	NA	NA	NA	NA
SNAR-C4	0	NA	NA	NA	NA	NA
SNAR-C5	0	NA	NA	NA	NA	NA
SNAR-D	0	NA	NA	NA	NA	NA
SNAR-E	0	NA	NA	NA	NA	NA
SNAR-F	0	NA	NA	NA	NA	NA
SNAR-G1	0	NA	NA	NA	NA	NA
SNAR-G2	0	NA	NA	NA	NA	NA
SNAR-H	0	NA	NA	NA	NA	NA
SNAR-I	0	NA	NA	NA	NA	NA
SNCA	0	NA	NA	NA	NA	NA
SNCA-AS1	0	NA	NA	NA	NA	NA
SNCAIP	0.682122	-0.0164738	0.12748	-0.129226	0.897179	NA
SNCB	1.75185	-0.112844	0.191391	-0.589597	0.555461	NA
SND1-IT1	0.147545	0.0125252	0.0753265	0.166279	0.867938	NA
SNHG18	0	NA	NA	NA	NA	NA
SNHG22	0	NA	NA	NA	NA	NA
SNHG25	2.2737	0.0217361	0.218932	0.0992822	0.920914	NA
SNHG27	0	NA	NA	NA	NA	NA
SNORA1	0.633285	-0.0124872	0.118466	-0.105407	0.916053	NA
SNORA10	0.522497	-0.0422451	0.101466	-0.416348	0.677155	NA
SNORA100	0	NA	NA	NA	NA	NA
SNORA101A	0	NA	NA	NA	NA	NA
SNORA101B	0	NA	NA	NA	NA	NA
SNORA103	0	NA	NA	NA	NA	NA
SNORA105A	0	NA	NA	NA	NA	NA
SNORA105B	0	NA	NA	NA	NA	NA
SNORA107	0	NA	NA	NA	NA	NA
SNORA108	0	NA	NA	NA	NA	NA
SNORA109	2.19156	0.263633	0.215262	1.22471	0.220684	NA
SNORA10B	0	NA	NA	NA	NA	NA
SNORA11	0	NA	NA	NA	NA	NA
SNORA110	0	NA	NA	NA	NA	NA
SNORA111	0	NA	NA	NA	NA	NA
SNORA112	0	NA	NA	NA	NA	NA
SNORA113	0	NA	NA	NA	NA	NA
SNORA114	0	NA	NA	NA	NA	NA
SNORA115	0	NA	NA	NA	NA	NA
SNORA116	0	NA	NA	NA	NA	NA
SNORA117	0	NA	NA	NA	NA	NA
SNORA118	0.172126	-0.0229841	0.0753265	-0.305126	0.76027	NA
SNORA119	0.172126	-0.0229841	0.0753265	-0.305126	0.76027	NA
SNORA11B	0	NA	NA	NA	NA	NA
SNORA11C	0	NA	NA	NA	NA	NA
SNORA11D	0	NA	NA	NA	NA	NA
SNORA11E	0	NA	NA	NA	NA	NA
SNORA11F	1.94802	-0.247291	0.20355	-1.21489	0.224409	NA
SNORA11G	0	NA	NA	NA	NA	NA
SNORA12	0.141488	0.0125252	0.0753265	0.166279	0.867938	NA
SNORA120	0	NA	NA	NA	NA	NA
SNORA13	0.163046	0.0125252	0.0753265	0.166279	0.867938	NA
SNORA14A	0.959075	0.0448464	0.144009	0.311413	0.755486	NA
SNORA15	0	NA	NA	NA	NA	NA
SNORA15B-1	0	NA	NA	NA	NA	NA
SNORA15B-2	0	NA	NA	NA	NA	NA
SNORA16A	1.8963	-0.232441	0.199803	-1.16335	0.244687	NA
SNORA16B	0.163046	0.0125252	0.0753265	0.166279	0.867938	NA
SNORA17A	0	NA	NA	NA	NA	NA
SNORA17B	0	NA	NA	NA	NA	NA
SNORA18	0	NA	NA	NA	NA	NA
SNORA19	0	NA	NA	NA	NA	NA
SNORA1B	0.141488	0.0125252	0.0753265	0.166279	0.867938	NA
SNORA20	0.446021	0.0741295	0.0955844	0.77554	0.43802	NA
SNORA20B	0	NA	NA	NA	NA	NA
SNORA21	0.282975	0.0302798	0.0753265	0.401981	0.687698	NA
SNORA21B	0.33805	-0.0065655	0.0841992	-0.0779757	0.937847	NA
SNORA22	0.660721	0.060213	0.120611	0.499234	0.617615	NA
SNORA22B	0	NA	NA	NA	NA	NA
SNORA22C	0.593567	0.129122	0.115842	1.11464	0.265004	NA
SNORA23	0.172126	-0.0229841	0.0753265	-0.305126	0.76027	NA
SNORA24	0.36263	-0.0547034	0.0870056	-0.628734	0.529523	NA
SNORA24B	0.36263	-0.0547034	0.0870056	-0.628734	0.529523	NA
SNORA25	0	NA	NA	NA	NA	NA
SNORA25B	0	NA	NA	NA	NA	NA
SNORA26	0.163046	0.0125252	0.0753265	0.166279	0.867938	NA
SNORA27	0.377588	-0.0567068	0.0885432	-0.640442	0.521885	NA
SNORA28	0	NA	NA	NA	NA	NA
SNORA29	0	NA	NA	NA	NA	NA
SNORA2A	0	NA	NA	NA	NA	NA
SNORA2B	0.172126	-0.0229841	0.0753265	-0.305126	0.76027	NA
SNORA2C	0	NA	NA	NA	NA	NA
SNORA30	0	NA	NA	NA	NA	NA
SNORA30B	0	NA	NA	NA	NA	NA
SNORA31	0	NA	NA	NA	NA	NA
SNORA31B	0	NA	NA	NA	NA	NA
SNORA32	1.96441	0.115923	0.207302	0.559198	0.576027	NA
SNORA33	2.41975	0.120803	0.21453	0.563107	0.573362	NA
SNORA35	0	NA	NA	NA	NA	NA
SNORA35B	0	NA	NA	NA	NA	NA
SNORA36A	0	NA	NA	NA	NA	NA
SNORA36B	0	NA	NA	NA	NA	NA
SNORA36C	0.163046	0.0125252	0.0753265	0.166279	0.867938	NA
SNORA37	0	NA	NA	NA	NA	NA
SNORA38	0	NA	NA	NA	NA	NA
SNORA38B	0	NA	NA	NA	NA	NA
SNORA3A	2.56309	0.171426	0.227887	0.752242	0.451906	NA
SNORA3B	0.36263	-0.0547034	0.0870056	-0.628734	0.529523	NA
SNORA3C	0	NA	NA	NA	NA	NA
SNORA4	0.295091	0.0302798	0.0753265	0.401981	0.687698	NA
SNORA40B	0.163046	0.0125252	0.0753265	0.166279	0.867938	NA
SNORA40C	0	NA	NA	NA	NA	NA
SNORA41	0.172126	-0.0229841	0.0753265	-0.305126	0.76027	NA
SNORA41B	0	NA	NA	NA	NA	NA
SNORA44	1.1463	-0.0661919	0.16028	-0.412976	0.679624	NA
SNORA46	0.147545	0.0125252	0.0753265	0.166279	0.867938	NA
SNORA47	0	NA	NA	NA	NA	NA
SNORA48	0.190504	-0.0229841	0.0753265	-0.305126	0.76027	NA
SNORA48B	0	NA	NA	NA	NA	NA
SNORA49	0.187084	-0.0229841	0.0753265	-0.305126	0.76027	NA
SNORA50A	1.26361	0.119354	0.169244	0.70522	0.480673	NA
SNORA50B	0	NA	NA	NA	NA	NA
SNORA50C	0.313614	-0.00608841	0.0811522	-0.0750246	0.940195	NA
SNORA50D	0	NA	NA	NA	NA	NA
SNORA51	0	NA	NA	NA	NA	NA
SNORA52	0.187084	-0.0229841	0.0753265	-0.305126	0.76027	NA
SNORA53	0.549714	-0.123088	0.110271	-1.11623	0.264322	NA
SNORA54	0	NA	NA	NA	NA	NA
SNORA55	0.952776	0.0582209	0.154418	0.377034	0.706148	NA
SNORA56	0	NA	NA	NA	NA	NA
SNORA57	0.820767	0.021256	0.138987	0.152935	0.87845	NA
SNORA58	0.141488	0.0125252	0.0753265	0.166279	0.867938	NA
SNORA58B	2.15091	-0.16088	0.209669	-0.767303	0.442902	NA
SNORA59A	0	NA	NA	NA	NA	NA
SNORA59B	0	NA	NA	NA	NA	NA
SNORA5A	0.549714	-0.123088	0.110271	-1.11623	0.264322	NA
SNORA5B	0.141488	0.0125252	0.0753265	0.166279	0.867938	NA
SNORA5C	2.17229	-0.0914528	0.217011	-0.42142	0.673449	NA
SNORA6	2.57008	0.0915563	0.225675	0.405699	0.684963	NA
SNORA60	0.282975	0.0302798	0.0753265	0.401981	0.687698	NA
SNORA61	0	NA	NA	NA	NA	NA
SNORA62	0.992713	0.0589913	0.156199	0.377667	0.705678	NA
SNORA63	2.25002	0.187965	0.21886	0.858838	0.39043	NA
SNORA63B	0.141488	0.0125252	0.0753265	0.166279	0.867938	NA
SNORA63C	0	NA	NA	NA	NA	NA
SNORA63D	0	NA	NA	NA	NA	NA
SNORA63E	0.525676	-0.044199	0.108257	-0.408279	0.683069	NA
SNORA64	0.528554	-0.0416238	0.102012	-0.408029	0.683253	NA
SNORA65	1.55547	-0.143017	0.181245	-0.789078	0.430066	NA
SNORA66	1.95245	0.185574	0.198987	0.932593	0.35103	NA
SNORA67	1.5905	-0.247968	0.188054	-1.3186	0.187304	NA
SNORA68	0.564672	-0.111846	0.105411	-1.06105	0.288669	NA
SNORA68B	0	NA	NA	NA	NA	NA
SNORA69	0.190504	-0.0229841	0.0753265	-0.305126	0.76027	NA
SNORA70B	0	NA	NA	NA	NA	NA
SNORA70C	0	NA	NA	NA	NA	NA
SNORA70D	0	NA	NA	NA	NA	NA
SNORA70E	0	NA	NA	NA	NA	NA
SNORA70F	0	NA	NA	NA	NA	NA
SNORA70G	0	NA	NA	NA	NA	NA
SNORA70H	0	NA	NA	NA	NA	NA
SNORA70I	0	NA	NA	NA	NA	NA
SNORA70J	0	NA	NA	NA	NA	NA
SNORA71A	0.500698	-0.0462787	0.106071	-0.436299	0.66262	NA
SNORA71B	0.304534	0.034122	0.0798675	0.427233	0.66921	NA
SNORA71C	0.141488	0.0125252	0.0753265	0.166279	0.867938	NA
SNORA71D	0	NA	NA	NA	NA	NA
SNORA71E	2.23445	-0.158625	0.207604	-0.764074	0.444823	NA
SNORA72	0.479537	0.0215922	0.10443	0.206763	0.836195	NA
SNORA74A	0.377588	-0.0567068	0.0885432	-0.640442	0.521885	NA
SNORA74B	0.163046	0.0125252	0.0753265	0.166279	0.867938	NA
SNORA74C-1	0	NA	NA	NA	NA	NA
SNORA74C-2	0	NA	NA	NA	NA	NA
SNORA74D	0	NA	NA	NA	NA	NA
SNORA75	0.163046	0.0125252	0.0753265	0.166279	0.867938	NA
SNORA75B	0	NA	NA	NA	NA	NA
SNORA77	0.344252	-0.0442271	0.0784222	-0.563962	0.57278	NA
SNORA77B	0.949391	0.0473148	0.140635	0.336436	0.736542	NA
SNORA78	0.482717	0.0244906	0.104647	0.234031	0.814961	NA
SNORA79	0	NA	NA	NA	NA	NA
SNORA79B	0.141488	0.0125252	0.0753265	0.166279	0.867938	NA
SNORA7A	0	NA	NA	NA	NA	NA
SNORA7B	0.476659	0.0234548	0.104153	0.225196	0.821827	NA
SNORA8	1.05105	-0.0955674	0.146309	-0.65319	0.513634	NA
SNORA80A	0	NA	NA	NA	NA	NA
SNORA80B	0.147545	0.0125252	0.0753265	0.166279	0.867938	NA
SNORA80C	0	NA	NA	NA	NA	NA
SNORA80D	0	NA	NA	NA	NA	NA
SNORA80E	0.172126	-0.0229841	0.0753265	-0.305126	0.76027	NA
SNORA81	0.663743	-0.0138076	0.126272	-0.109348	0.912926	NA
SNORA84	0	NA	NA	NA	NA	NA
SNORA86	0	NA	NA	NA	NA	NA
SNORA87	0.141488	0.0125252	0.0753265	0.166279	0.867938	NA
SNORA88	0	NA	NA	NA	NA	NA
SNORA89	0	NA	NA	NA	NA	NA
SNORA9	0.491618	0.0240291	0.105393	0.227996	0.819649	NA
SNORA90	0	NA	NA	NA	NA	NA
SNORA91	0	NA	NA	NA	NA	NA
SNORA92	0.187084	-0.0229841	0.0753265	-0.305126	0.76027	NA
SNORA93	0	NA	NA	NA	NA	NA
SNORA94	0.141488	0.0125252	0.0753265	0.166279	0.867938	NA
SNORA95	0	NA	NA	NA	NA	NA
SNORA98	0.35355	-0.00686035	0.0860233	-0.07975	0.936436	NA
SNORA99	0	NA	NA	NA	NA	NA
SNORA9B	0	NA	NA	NA	NA	NA
SNORD10	1.03885	-0.0167725	0.151843	-0.110459	0.912045	NA
SNORD100	0.47348	0.0180737	0.0977188	0.184957	0.853263	NA
SNORD101	0.304534	0.034122	0.0798675	0.427233	0.66921	NA
SNORD102	0.525134	-0.0467553	0.107843	-0.433551	0.664615	NA
SNORD103A	0	NA	NA	NA	NA	NA
SNORD103B	0	NA	NA	NA	NA	NA
SNORD103C	0.187084	-0.0229841	0.0753265	-0.305126	0.76027	NA
SNORD105	0	NA	NA	NA	NA	NA
SNORD105B	0	NA	NA	NA	NA	NA
SNORD107	0	NA	NA	NA	NA	NA
SNORD108	0	NA	NA	NA	NA	NA
SNORD109A	0	NA	NA	NA	NA	NA
SNORD109B	0	NA	NA	NA	NA	NA
SNORD11	0.163046	0.0125252	0.0753265	0.166279	0.867938	NA
SNORD110	0.331992	-0.00644868	0.0834644	-0.0772626	0.938415	NA
SNORD111	0	NA	NA	NA	NA	NA
SNORD111B	0	NA	NA	NA	NA	NA
SNORD112	0	NA	NA	NA	NA	NA
SNORD113-1	0	NA	NA	NA	NA	NA
SNORD113-2	0	NA	NA	NA	NA	NA
SNORD113-3	0	NA	NA	NA	NA	NA
SNORD113-4	0	NA	NA	NA	NA	NA
SNORD113-5	0	NA	NA	NA	NA	NA
SNORD113-6	0	NA	NA	NA	NA	NA
SNORD113-7	0	NA	NA	NA	NA	NA
SNORD113-8	0	NA	NA	NA	NA	NA
SNORD113-9	0	NA	NA	NA	NA	NA
SNORD114-1	0	NA	NA	NA	NA	NA
SNORD114-10	0	NA	NA	NA	NA	NA
SNORD114-11	0	NA	NA	NA	NA	NA
SNORD114-12	0	NA	NA	NA	NA	NA
SNORD114-13	0	NA	NA	NA	NA	NA
SNORD114-14	0	NA	NA	NA	NA	NA
SNORD114-15	0	NA	NA	NA	NA	NA
SNORD114-16	0	NA	NA	NA	NA	NA
SNORD114-17	0	NA	NA	NA	NA	NA
SNORD114-18	0	NA	NA	NA	NA	NA
SNORD114-19	0	NA	NA	NA	NA	NA
SNORD114-2	0	NA	NA	NA	NA	NA
SNORD114-20	0	NA	NA	NA	NA	NA
SNORD114-21	0	NA	NA	NA	NA	NA
SNORD114-22	0	NA	NA	NA	NA	NA
SNORD114-23	0	NA	NA	NA	NA	NA
SNORD114-24	0	NA	NA	NA	NA	NA
SNORD114-25	0	NA	NA	NA	NA	NA
SNORD114-26	0	NA	NA	NA	NA	NA
SNORD114-27	0	NA	NA	NA	NA	NA
SNORD114-28	0	NA	NA	NA	NA	NA
SNORD114-29	0	NA	NA	NA	NA	NA
SNORD114-3	0.141488	0.0125252	0.0753265	0.166279	0.867938	NA
SNORD114-30	0	NA	NA	NA	NA	NA
SNORD114-31	0	NA	NA	NA	NA	NA
SNORD114-4	0	NA	NA	NA	NA	NA
SNORD114-5	0	NA	NA	NA	NA	NA
SNORD114-6	0	NA	NA	NA	NA	NA
SNORD114-7	0	NA	NA	NA	NA	NA
SNORD114-8	0	NA	NA	NA	NA	NA
SNORD114-9	0	NA	NA	NA	NA	NA
SNORD115-1	0	NA	NA	NA	NA	NA
SNORD115-10	0	NA	NA	NA	NA	NA
SNORD115-11	0	NA	NA	NA	NA	NA
SNORD115-12	0	NA	NA	NA	NA	NA
SNORD115-13	0	NA	NA	NA	NA	NA
SNORD115-14	0	NA	NA	NA	NA	NA
SNORD115-15	0	NA	NA	NA	NA	NA
SNORD115-16	0	NA	NA	NA	NA	NA
SNORD115-17	0	NA	NA	NA	NA	NA
SNORD115-18	0	NA	NA	NA	NA	NA
SNORD115-19	0	NA	NA	NA	NA	NA
SNORD115-2	0	NA	NA	NA	NA	NA
SNORD115-20	0	NA	NA	NA	NA	NA
SNORD115-21	0	NA	NA	NA	NA	NA
SNORD115-22	0	NA	NA	NA	NA	NA
SNORD115-23	0	NA	NA	NA	NA	NA
SNORD115-24	0	NA	NA	NA	NA	NA
SNORD115-25	0	NA	NA	NA	NA	NA
SNORD115-26	0	NA	NA	NA	NA	NA
SNORD115-27	0	NA	NA	NA	NA	NA
SNORD115-28	0	NA	NA	NA	NA	NA
SNORD115-29	0	NA	NA	NA	NA	NA
SNORD115-3	0	NA	NA	NA	NA	NA
SNORD115-30	0	NA	NA	NA	NA	NA
SNORD115-31	0	NA	NA	NA	NA	NA
SNORD115-32	0	NA	NA	NA	NA	NA
SNORD115-33	0	NA	NA	NA	NA	NA
SNORD115-34	0	NA	NA	NA	NA	NA
SNORD115-35	0	NA	NA	NA	NA	NA
SNORD115-36	0	NA	NA	NA	NA	NA
SNORD115-37	0	NA	NA	NA	NA	NA
SNORD115-38	0	NA	NA	NA	NA	NA
SNORD115-39	0	NA	NA	NA	NA	NA
SNORD115-4	0	NA	NA	NA	NA	NA
SNORD115-40	0	NA	NA	NA	NA	NA
SNORD115-41	0	NA	NA	NA	NA	NA
SNORD115-42	0	NA	NA	NA	NA	NA
SNORD115-43	0	NA	NA	NA	NA	NA
SNORD115-44	0	NA	NA	NA	NA	NA
SNORD115-45	0.35355	-0.00686035	0.0860233	-0.07975	0.936436	NA
SNORD115-46	0	NA	NA	NA	NA	NA
SNORD115-47	0	NA	NA	NA	NA	NA
SNORD115-48	0	NA	NA	NA	NA	NA
SNORD115-5	0	NA	NA	NA	NA	NA
SNORD115-6	0	NA	NA	NA	NA	NA
SNORD115-7	0	NA	NA	NA	NA	NA
SNORD115-8	0	NA	NA	NA	NA	NA
SNORD115-9	0	NA	NA	NA	NA	NA
SNORD116-1	0.141488	0.0125252	0.0753265	0.166279	0.867938	NA
SNORD116-10	0	NA	NA	NA	NA	NA
SNORD116-11	0	NA	NA	NA	NA	NA
SNORD116-12	0	NA	NA	NA	NA	NA
SNORD116-13	0.654301	-0.0137124	0.11996	-0.114308	0.908994	NA
SNORD116-14	0	NA	NA	NA	NA	NA
SNORD116-15	0	NA	NA	NA	NA	NA
SNORD116-16	0.467579	0.0791878	0.0975347	0.811894	0.416853	NA
SNORD116-17	0	NA	NA	NA	NA	NA
SNORD116-18	0	NA	NA	NA	NA	NA
SNORD116-19	0	NA	NA	NA	NA	NA
SNORD116-2	0.328572	-0.0063823	0.0830436	-0.0768547	0.938739	NA
SNORD116-22	0.141488	0.0125252	0.0753265	0.166279	0.867938	NA
SNORD116-23	0	NA	NA	NA	NA	NA
SNORD116-25	0	NA	NA	NA	NA	NA
SNORD116-26	0.289033	0.0323948	0.0778617	0.416056	0.677369	NA
SNORD116-27	0	NA	NA	NA	NA	NA
SNORD116-28	0.190504	-0.0229841	0.0753265	-0.305126	0.76027	NA
SNORD116-29	0.141488	0.0125252	0.0753265	0.166279	0.867938	NA
SNORD116-3	0	NA	NA	NA	NA	NA
SNORD116-30	0	NA	NA	NA	NA	NA
SNORD116-4	0	NA	NA	NA	NA	NA
SNORD116-5	0	NA	NA	NA	NA	NA
SNORD116-6	0	NA	NA	NA	NA	NA
SNORD116-7	0	NA	NA	NA	NA	NA
SNORD116-8	0.344252	-0.0442271	0.0784222	-0.563962	0.57278	NA
SNORD116-9	0	NA	NA	NA	NA	NA
SNORD117	0	NA	NA	NA	NA	NA
SNORD118	0	NA	NA	NA	NA	NA
SNORD119	0	NA	NA	NA	NA	NA
SNORD11B	0	NA	NA	NA	NA	NA
SNORD12	0.682301	-0.085621	0.122797	-0.697255	0.485643	NA
SNORD121A	0	NA	NA	NA	NA	NA
SNORD121B	0	NA	NA	NA	NA	NA
SNORD123	0	NA	NA	NA	NA	NA
SNORD124	0	NA	NA	NA	NA	NA
SNORD126	0	NA	NA	NA	NA	NA
SNORD127	0	NA	NA	NA	NA	NA
SNORD128	0	NA	NA	NA	NA	NA
SNORD129	0	NA	NA	NA	NA	NA
SNORD12B	0.833088	0.0178091	0.139638	0.127538	0.898514	NA
SNORD12C	0.667164	-0.0142892	0.126499	-0.112959	0.910063	NA
SNORD13	0	NA	NA	NA	NA	NA
SNORD130	0	NA	NA	NA	NA	NA
SNORD131	0.141488	0.0125252	0.0753265	0.166279	0.867938	NA
SNORD132	0	NA	NA	NA	NA	NA
SNORD133	0.377588	-0.0567068	0.0885432	-0.640442	0.521885	NA
SNORD134	0.141488	0.0125252	0.0753265	0.166279	0.867938	NA
SNORD135	0.163046	0.0125252	0.0753265	0.166279	0.867938	NA
SNORD136	0	NA	NA	NA	NA	NA
SNORD138	0	NA	NA	NA	NA	NA
SNORD139	1.35495	-0.114707	0.178091	-0.644092	0.519516	NA
SNORD13B-1	0	NA	NA	NA	NA	NA
SNORD13B-2	0	NA	NA	NA	NA	NA
SNORD13C	1.871	-0.0879403	0.204832	-0.429329	0.667684	NA
SNORD13D	0	NA	NA	NA	NA	NA
SNORD13E	0	NA	NA	NA	NA	NA
SNORD13F	0	NA	NA	NA	NA	NA
SNORD13G	0	NA	NA	NA	NA	NA
SNORD13H	0.328572	-0.0063823	0.0830436	-0.0768547	0.938739	NA
SNORD13I	0	NA	NA	NA	NA	NA
SNORD13J	0	NA	NA	NA	NA	NA
SNORD141A	0	NA	NA	NA	NA	NA
SNORD141B	0	NA	NA	NA	NA	NA
SNORD142	0.446021	0.0741295	0.0955844	0.77554	0.43802	NA
SNORD143	0.35013	-0.00679571	0.0856271	-0.0793641	0.936743	NA
SNORD144	0	NA	NA	NA	NA	NA
SNORD145	0.187084	-0.0229841	0.0753265	-0.305126	0.76027	NA
SNORD146	0	NA	NA	NA	NA	NA
SNORD147	0	NA	NA	NA	NA	NA
SNORD148	0	NA	NA	NA	NA	NA
SNORD149	0	NA	NA	NA	NA	NA
SNORD14A	0.36263	-0.0547034	0.0870056	-0.628734	0.529523	NA
SNORD14B	1.89504	-0.171946	0.20418	-0.842128	0.399716	NA
SNORD14C	0.187084	-0.0229841	0.0753265	-0.305126	0.76027	NA
SNORD14D	0.172126	-0.0229841	0.0753265	-0.305126	0.76027	NA
SNORD14E	0.515656	-0.0418397	0.10099	-0.414296	0.678658	NA
SNORD150	0.141488	0.0125252	0.0753265	0.166279	0.867938	NA
SNORD151	0	NA	NA	NA	NA	NA
SNORD152	0	NA	NA	NA	NA	NA
SNORD153	0	NA	NA	NA	NA	NA
SNORD154	0	NA	NA	NA	NA	NA
SNORD155	0	NA	NA	NA	NA	NA
SNORD156	0	NA	NA	NA	NA	NA
SNORD157	0.374168	-0.0479587	0.081593	-0.587779	0.55668	NA
SNORD158	0	NA	NA	NA	NA	NA
SNORD159	0	NA	NA	NA	NA	NA
SNORD15A	0.7071	-0.0110438	0.117299	-0.0941516	0.924989	NA
SNORD15B	0.491797	-0.0394348	0.0994012	-0.396723	0.691572	NA
SNORD16	0.35013	-0.00679571	0.0856271	-0.0793641	0.936743	NA
SNORD160	0	NA	NA	NA	NA	NA
SNORD161	0	NA	NA	NA	NA	NA
SNORD162	0	NA	NA	NA	NA	NA
SNORD163	0	NA	NA	NA	NA	NA
SNORD164	0	NA	NA	NA	NA	NA
SNORD165	0	NA	NA	NA	NA	NA
SNORD166	0	NA	NA	NA	NA	NA
SNORD167	0.633105	0.055818	0.11859	0.470679	0.63787	NA
SNORD168	0	NA	NA	NA	NA	NA
SNORD169	0	NA	NA	NA	NA	NA
SNORD170	0	NA	NA	NA	NA	NA
SNORD172	0	NA	NA	NA	NA	NA
SNORD173	0	NA	NA	NA	NA	NA
SNORD175	0	NA	NA	NA	NA	NA
SNORD18A	0	NA	NA	NA	NA	NA
SNORD18B	0.141488	0.0125252	0.0753265	0.166279	0.867938	NA
SNORD18C	0.740219	-0.171293	0.127868	-1.33961	0.180373	NA
SNORD19	0.313614	-0.00608841	0.0811522	-0.0750246	0.940195	NA
SNORD19B	0.33805	-0.0065655	0.0841992	-0.0779757	0.937847	NA
SNORD19C	0	NA	NA	NA	NA	NA
SNORD1A	0.648641	0.0574311	0.119774	0.479494	0.631587	NA
SNORD1B	0	NA	NA	NA	NA	NA
SNORD1C	0	NA	NA	NA	NA	NA
SNORD2	0.544055	-0.0402022	0.10342	-0.388727	0.697478	NA
SNORD20	0.172126	-0.0229841	0.0753265	-0.305126	0.76027	NA
SNORD21	0.614968	0.0455243	0.11018	0.413182	0.679473	NA
SNORD22	0.172126	-0.0229841	0.0753265	-0.305126	0.76027	NA
SNORD23	0.482717	0.0244906	0.104647	0.234031	0.814961	NA
SNORD24	0.47006	0.0179553	0.097418	0.184312	0.853769	NA
SNORD25	0	NA	NA	NA	NA	NA
SNORD26	0.190504	-0.0229841	0.0753265	-0.305126	0.76027	NA
SNORD27	0	NA	NA	NA	NA	NA
SNORD28	0.190504	-0.0229841	0.0753265	-0.305126	0.76027	NA
SNORD28B	0	NA	NA	NA	NA	NA
SNORD29	0.187084	-0.0229841	0.0753265	-0.305126	0.76027	NA
SNORD30	0.335172	-0.00651011	0.0838517	-0.0776384	0.938116	NA
SNORD31	1.19508	-0.139682	0.163758	-0.852977	0.393672	NA
SNORD31B	0	NA	NA	NA	NA	NA
SNORD32A	0.666622	-0.0187268	0.126463	-0.148081	0.882279	NA
SNORD32B	0	NA	NA	NA	NA	NA
SNORD33	0.544055	-0.0402022	0.10342	-0.388727	0.697478	NA
SNORD34	0.163046	0.0125252	0.0753265	0.166279	0.867938	NA
SNORD35A	0.712218	-0.0905508	0.124813	-0.725491	0.468151	NA
SNORD35B	1.45052	-0.0915325	0.0963061	-0.950433	0.341893	NA
SNORD36A	2.30488	-0.0516588	0.220789	-0.233973	0.815006	NA
SNORD36B	0	NA	NA	NA	NA	NA
SNORD36C	0	NA	NA	NA	NA	NA
SNORD37	0.326092	0.0308027	0.0759618	0.405503	0.685108	NA
SNORD38A	0.313614	-0.00608841	0.0811522	-0.0750246	0.940195	NA
SNORD38B	0.977755	0.0610556	0.155557	0.392497	0.694691	NA
SNORD38C	0	NA	NA	NA	NA	NA
SNORD38D	0	NA	NA	NA	NA	NA
SNORD3B-1	0	NA	NA	NA	NA	NA
SNORD3B-2	0	NA	NA	NA	NA	NA
SNORD3C	0	NA	NA	NA	NA	NA
SNORD3D	0	NA	NA	NA	NA	NA
SNORD3E	0	NA	NA	NA	NA	NA
SNORD3F	0	NA	NA	NA	NA	NA
SNORD3G	0	NA	NA	NA	NA	NA
SNORD3H	0	NA	NA	NA	NA	NA
SNORD3I	0	NA	NA	NA	NA	NA
SNORD3J	0	NA	NA	NA	NA	NA
SNORD3K	0.147545	0.0125252	0.0753265	0.166279	0.867938	NA
SNORD3P3	0	NA	NA	NA	NA	NA
SNORD41	0	NA	NA	NA	NA	NA
SNORD42A	0.147545	0.0125252	0.0753265	0.166279	0.867938	NA
SNORD42B	0.817732	-0.0537074	0.13357	-0.402091	0.687617	NA
SNORD43	0.950139	0.0519008	0.148053	0.350554	0.725923	NA
SNORD44	0.334629	-0.00649965	0.0837859	-0.0775745	0.938166	NA
SNORD45A	1.16732	-0.0730293	0.167239	-0.436678	0.662345	NA
SNORD45B	0	NA	NA	NA	NA	NA
SNORD45C	0.584124	0.11172	0.108099	1.03349	0.301375	NA
SNORD46	0.666622	-0.0187268	0.126463	-0.148081	0.882279	NA
SNORD47	0.190504	-0.0229841	0.0753265	-0.305126	0.76027	NA
SNORD48	0	NA	NA	NA	NA	NA
SNORD49B	0	NA	NA	NA	NA	NA
SNORD4A	1.3548	-0.0352372	0.177156	-0.198905	0.842337	NA
SNORD4B	0.479537	0.0215922	0.10443	0.206763	0.836195	NA
SNORD5	0.495038	0.0241588	0.10567	0.228624	0.819161	NA
SNORD50A	0.334629	-0.00649965	0.0837859	-0.0775745	0.938166	NA
SNORD50B	0.639163	0.0626346	0.124704	0.502267	0.61548	NA
SNORD51	0.141488	0.0125252	0.0753265	0.166279	0.867938	NA
SNORD52	0	NA	NA	NA	NA	NA
SNORD53	0.163046	0.0125252	0.0753265	0.166279	0.867938	NA
SNORD53B	0.163046	0.0125252	0.0753265	0.166279	0.867938	NA
SNORD54	0.504118	-0.0464909	0.106307	-0.437326	0.661875	NA
SNORD56	0.762018	-0.134494	0.114659	-1.17299	0.240801	NA
SNORD56B	0	NA	NA	NA	NA	NA
SNORD57	0	NA	NA	NA	NA	NA
SNORD58A	0.731139	-0.0893802	0.126262	-0.707892	0.479012	NA
SNORD58B	0	NA	NA	NA	NA	NA
SNORD58C	0.304534	0.034122	0.0798675	0.427233	0.66921	NA
SNORD59A	0	NA	NA	NA	NA	NA
SNORD59B	0.147545	0.0125252	0.0753265	0.166279	0.867938	NA
SNORD6	0.172126	-0.0229841	0.0753265	-0.305126	0.76027	NA
SNORD60	0	NA	NA	NA	NA	NA
SNORD61	0	NA	NA	NA	NA	NA
SNORD62A	0	NA	NA	NA	NA	NA
SNORD62B	0	NA	NA	NA	NA	NA
SNORD63	0.667164	-0.0142892	0.126499	-0.112959	0.910063	NA
SNORD63B	0	NA	NA	NA	NA	NA
SNORD64	0	NA	NA	NA	NA	NA
SNORD65	0	NA	NA	NA	NA	NA
SNORD65B	0	NA	NA	NA	NA	NA
SNORD65C	0	NA	NA	NA	NA	NA
SNORD66	0	NA	NA	NA	NA	NA
SNORD67	0.335172	-0.00651011	0.0838517	-0.0776384	0.938116	NA
SNORD68	0.485739	-0.0400136	0.0988175	-0.404924	0.685533	NA
SNORD69	0.172126	-0.0229841	0.0753265	-0.305126	0.76027	NA
SNORD7	0.33805	-0.0065655	0.0841992	-0.0779757	0.937847	NA
SNORD70	0	NA	NA	NA	NA	NA
SNORD70B	0	NA	NA	NA	NA	NA
SNORD71	0	NA	NA	NA	NA	NA
SNORD72	0.331992	-0.00644868	0.0834644	-0.0772626	0.938415	NA
SNORD73A	0	NA	NA	NA	NA	NA
SNORD73B	0	NA	NA	NA	NA	NA
SNORD74	0.719059	-0.08109	0.118271	-0.685627	0.492948	NA
SNORD74B	0	NA	NA	NA	NA	NA
SNORD75	0	NA	NA	NA	NA	NA
SNORD76	0	NA	NA	NA	NA	NA
SNORD77	0.187084	-0.0229841	0.0753265	-0.305126	0.76027	NA
SNORD77B	0	NA	NA	NA	NA	NA
SNORD78	0	NA	NA	NA	NA	NA
SNORD79	0	NA	NA	NA	NA	NA
SNORD8	0.33805	-0.0065655	0.0841992	-0.0779757	0.937847	NA
SNORD80	0.880923	-0.128741	0.137655	-0.935244	0.349662	NA
SNORD81	0	NA	NA	NA	NA	NA
SNORD82	0	NA	NA	NA	NA	NA
SNORD83A	0.187084	-0.0229841	0.0753265	-0.305126	0.76027	NA
SNORD83B	0.289033	0.0323948	0.0778617	0.416056	0.677369	NA
SNORD84	0	NA	NA	NA	NA	NA
SNORD86	0	NA	NA	NA	NA	NA
SNORD87	0.491618	0.0240291	0.105393	0.227996	0.819649	NA
SNORD88A	0.377588	-0.0567068	0.0885432	-0.640442	0.521885	NA
SNORD88B	1.38846	-0.206482	0.181	-1.14079	0.253959	NA
SNORD88C	0.282975	0.0302798	0.0753265	0.401981	0.687698	NA
SNORD9	0.190504	-0.0229841	0.0753265	-0.305126	0.76027	NA
SNORD90	0	NA	NA	NA	NA	NA
SNORD91A	0.304534	0.034122	0.0798675	0.427233	0.66921	NA
SNORD91B	0	NA	NA	NA	NA	NA
SNORD92	0	NA	NA	NA	NA	NA
SNORD93	0.326092	0.0308027	0.0759618	0.405503	0.685108	NA
SNORD94	0.501096	0.0252019	0.106144	0.237431	0.812322	NA
SNORD96B	0	NA	NA	NA	NA	NA
SNORD97	0	NA	NA	NA	NA	NA
SNORD98	0.190504	-0.0229841	0.0753265	-0.305126	0.76027	NA
SNORD99	0.35013	-0.00679571	0.0856271	-0.0793641	0.936743	NA
SNRK-AS1	0.289033	0.0323948	0.0778617	0.416056	0.677369	NA
SNTG1	0.725611	0.144242	0.121657	1.18564	0.235763	NA
SNTG2	0	NA	NA	NA	NA	NA
SNTG2-AS1	0	NA	NA	NA	NA	NA
SNTN	0.500698	-0.0462787	0.106071	-0.436299	0.66262	NA
SNURF	0.141488	0.0125252	0.0753265	0.166279	0.867938	NA
SNX15	0	NA	NA	NA	NA	NA
SNX22	1.31238	0.0536537	0.179878	0.298279	0.76549	NA
SNX29P1	0	NA	NA	NA	NA	NA
SNX29P2	0.289033	0.0323948	0.0778617	0.416056	0.677369	NA
SNX31	0	NA	NA	NA	NA	NA
SOAT2	0	NA	NA	NA	NA	NA
SOCS2	0.313614	-0.00608841	0.0811522	-0.0750246	0.940195	NA
SOCS2-AS1	0	NA	NA	NA	NA	NA
SOD2-OT1	1.6109	0.119473	0.189547	0.630306	0.528495	NA
SOD3	1.1919	-0.148567	0.165101	-0.899855	0.368198	NA
SOHLH1	0	NA	NA	NA	NA	NA
SOHLH2	0	NA	NA	NA	NA	NA
SORBS2	0	NA	NA	NA	NA	NA
SORCS3	0	NA	NA	NA	NA	NA
SORCS3-AS1	0	NA	NA	NA	NA	NA
SOST	0.172126	-0.0229841	0.0753265	-0.305126	0.76027	NA
SOSTDC1	0.190504	-0.0229841	0.0753265	-0.305126	0.76027	NA
SOWAHA	0.931218	0.0500535	0.147131	0.340197	0.733708	NA
SOWAHB	0.381009	-0.0487939	0.0822845	-0.59299	0.553188	NA
SOX1-OT	0	NA	NA	NA	NA	NA
SOX10	0	NA	NA	NA	NA	NA
SOX11	2.42692	-0.29085	0.220728	-1.31769	0.187609	NA
SOX14	0	NA	NA	NA	NA	NA
SOX17	0	NA	NA	NA	NA	NA
SOX2	0	NA	NA	NA	NA	NA
SOX2-OT	0	NA	NA	NA	NA	NA
SOX21	0.72184	-0.167708	0.126649	-1.3242	0.185437	NA
SOX21-AS1	0	NA	NA	NA	NA	NA
SOX30	0.91626	0.0477849	0.140645	0.339756	0.734041	NA
SOX5-AS1	0	NA	NA	NA	NA	NA
SOX7	1.71473	-0.195619	0.193696	-1.00993	0.312529	NA
SOX8	0.521713	-0.0412256	0.101543	-0.405992	0.684748	NA
SOX9	1.17035	0.0102855	0.160702	0.0640039	0.948967	NA
SOX9-AS1	0	NA	NA	NA	NA	NA
SP5	0.141488	0.0125252	0.0753265	0.166279	0.867938	NA
SP6	1.52993	0.00564109	0.183227	0.0307875	0.975439	NA
SP7	0.163046	0.0125252	0.0753265	0.166279	0.867938	NA
SPAAR	0	NA	NA	NA	NA	NA
SPACA1	0	NA	NA	NA	NA	NA
SPACA3	0	NA	NA	NA	NA	NA
SPACA4	0	NA	NA	NA	NA	NA
SPACA5	0	NA	NA	NA	NA	NA
SPACA5B	0	NA	NA	NA	NA	NA
SPACA6P-AS	0	NA	NA	NA	NA	NA
SPACA7	0	NA	NA	NA	NA	NA
SPAG11A	0	NA	NA	NA	NA	NA
SPAG11B	0	NA	NA	NA	NA	NA
SPAG16	0.491797	-0.0394348	0.0994012	-0.396723	0.691572	NA
SPAG16-DT	0	NA	NA	NA	NA	NA
SPAG17	0.163046	0.0125252	0.0753265	0.166279	0.867938	NA
SPAG5-AS1	2.09343	0.227228	0.210065	1.08171	0.279383	NA
SPAM1	0	NA	NA	NA	NA	NA
SPANXA1	0	NA	NA	NA	NA	NA
SPANXA2	0	NA	NA	NA	NA	NA
SPANXA2-OT1	0	NA	NA	NA	NA	NA
SPANXB1	0	NA	NA	NA	NA	NA
SPANXC	0	NA	NA	NA	NA	NA
SPANXD	0	NA	NA	NA	NA	NA
SPANXN1	0	NA	NA	NA	NA	NA
SPANXN2	0	NA	NA	NA	NA	NA
SPANXN3	0	NA	NA	NA	NA	NA
SPANXN4	0	NA	NA	NA	NA	NA
SPANXN5	0	NA	NA	NA	NA	NA
SPARC	1.79207	-0.00103624	0.201569	-0.00514086	0.995898	NA
SPART-AS1	0.618147	0.0574173	0.117307	0.489461	0.624516	NA
SPATA1	2.48939	-0.0242982	0.222445	-0.109232	0.913018	NA
SPATA13-AS1	0	NA	NA	NA	NA	NA
SPATA16	0	NA	NA	NA	NA	NA
SPATA17	0.977755	0.0610556	0.155557	0.392497	0.694691	NA
SPATA17-AS1	0	NA	NA	NA	NA	NA
SPATA18	0.835869	-0.0550454	0.140237	-0.392517	0.694676	NA
SPATA19	0	NA	NA	NA	NA	NA
SPATA21	0	NA	NA	NA	NA	NA
SPATA22	0	NA	NA	NA	NA	NA
SPATA3	0	NA	NA	NA	NA	NA
SPATA3-AS1	1.70262	-0.197738	0.193453	-1.02215	0.30671	NA
SPATA31A1	0	NA	NA	NA	NA	NA
SPATA31A3	0	NA	NA	NA	NA	NA
SPATA31A5	0	NA	NA	NA	NA	NA
SPATA31A6	0	NA	NA	NA	NA	NA
SPATA31A7	0	NA	NA	NA	NA	NA
SPATA31C1	0	NA	NA	NA	NA	NA
SPATA31C2	0	NA	NA	NA	NA	NA
SPATA31D1	0	NA	NA	NA	NA	NA
SPATA31D3	0	NA	NA	NA	NA	NA
SPATA31D4	0	NA	NA	NA	NA	NA
SPATA31D5P	0	NA	NA	NA	NA	NA
SPATA31E1	0	NA	NA	NA	NA	NA
SPATA4	0	NA	NA	NA	NA	NA
SPATA42	0	NA	NA	NA	NA	NA
SPATA45	0.172126	-0.0229841	0.0753265	-0.305126	0.76027	NA
SPATA46	0.141488	0.0125252	0.0753265	0.166279	0.867938	NA
SPATA48	0	NA	NA	NA	NA	NA
SPATA6L	1.45635	-0.000599207	0.182753	-0.00327878	0.997384	NA
SPATA8	0	NA	NA	NA	NA	NA
SPATA8-AS1	0	NA	NA	NA	NA	NA
SPATC1L	0.866748	-0.130426	0.137901	-0.945796	0.344253	NA
SPATS1	0.725261	-0.151127	0.120854	-1.25049	0.21112	NA
SPDEF	0	NA	NA	NA	NA	NA
SPDYA	1.3459	-0.0316625	0.175478	-0.180435	0.856811	NA
SPDYC	0	NA	NA	NA	NA	NA
SPDYE10P	0	NA	NA	NA	NA	NA
SPDYE11	0	NA	NA	NA	NA	NA
SPDYE13	0	NA	NA	NA	NA	NA
SPDYE14	0	NA	NA	NA	NA	NA
SPDYE15	0	NA	NA	NA	NA	NA
SPDYE16	0.495038	0.0241588	0.10567	0.228624	0.819161	NA
SPDYE17	0	NA	NA	NA	NA	NA
SPDYE2	0	NA	NA	NA	NA	NA
SPDYE2B	0	NA	NA	NA	NA	NA
SPDYE4	0	NA	NA	NA	NA	NA
SPDYE5	1.32862	0.309936	0.170893	1.81363	0.0697353	NA
SPDYE7P	1.18942	-0.065343	0.167995	-0.388959	0.697306	NA
SPDYE8	0	NA	NA	NA	NA	NA
SPECC1L-ADORA2A	0	NA	NA	NA	NA	NA
SPEF1	0	NA	NA	NA	NA	NA
SPEG	2.54104	-0.102909	0.226723	-0.453898	0.649902	NA
SPEM1	0	NA	NA	NA	NA	NA
SPEM2	0	NA	NA	NA	NA	NA
SPEM3	0	NA	NA	NA	NA	NA
SPESP1	0	NA	NA	NA	NA	NA
SPHKAP	0	NA	NA	NA	NA	NA
SPIC	0	NA	NA	NA	NA	NA
SPIN2A	0.172126	-0.0229841	0.0753265	-0.305126	0.76027	NA
SPINK1	0.187084	-0.0229841	0.0753265	-0.305126	0.76027	NA
SPINK13	0	NA	NA	NA	NA	NA
SPINK14	0	NA	NA	NA	NA	NA
SPINK4	0.147545	0.0125252	0.0753265	0.166279	0.867938	NA
SPINK5	0	NA	NA	NA	NA	NA
SPINK6	0	NA	NA	NA	NA	NA
SPINK7	0	NA	NA	NA	NA	NA
SPINK8	0	NA	NA	NA	NA	NA
SPINK9	0.147545	0.0125252	0.0753265	0.166279	0.867938	NA
SPINT3	0	NA	NA	NA	NA	NA
SPINT4	0	NA	NA	NA	NA	NA
SPO11	0	NA	NA	NA	NA	NA
SPOCK3	0	NA	NA	NA	NA	NA
SPON1	0.491797	-0.0394348	0.0994012	-0.396723	0.691572	NA
SPP2	0	NA	NA	NA	NA	NA
SPPL2C	0	NA	NA	NA	NA	NA
SPRED3	2.05348	0.0619052	0.20714	0.298857	0.765049	NA
SPRN	0.669801	-0.0128775	0.126676	-0.101657	0.919029	NA
SPRNP1	0.172126	-0.0229841	0.0753265	-0.305126	0.76027	NA
SPRR1A	0	NA	NA	NA	NA	NA
SPRR1B	0.190504	-0.0229841	0.0753265	-0.305126	0.76027	NA
SPRR2A	0	NA	NA	NA	NA	NA
SPRR2B	0	NA	NA	NA	NA	NA
SPRR2C	0	NA	NA	NA	NA	NA
SPRR2D	0	NA	NA	NA	NA	NA
SPRR2E	0	NA	NA	NA	NA	NA
SPRR2F	0	NA	NA	NA	NA	NA
SPRR2G	0	NA	NA	NA	NA	NA
SPRR3	0	NA	NA	NA	NA	NA
SPRR4	0	NA	NA	NA	NA	NA
SPRY3	0.516596	0.0247655	0.101175	0.24478	0.806627	NA
SPRY4-AS1	0	NA	NA	NA	NA	NA
SPRY4-IT1	0	NA	NA	NA	NA	NA
SPSB4	1.4155	-0.196592	0.178335	-1.10238	0.270296	NA
SPTA1	0.584124	0.11172	0.108099	1.03349	0.301375	NA
SPTSSB	1.04549	0.141946	0.148442	0.956237	0.338953	NA
SPX	0	NA	NA	NA	NA	NA
SPZ1	0	NA	NA	NA	NA	NA
SRARP	0	NA	NA	NA	NA	NA
SRCIN1	0.70368	-0.0119505	0.123252	-0.0969595	0.922759	NA
SRD5A2	0.479537	0.0215922	0.10443	0.206763	0.836195	NA
SRD5A3-AS1	2.42106	0.125678	0.218445	0.575329	0.565069	NA
SRGAP3-AS2	0	NA	NA	NA	NA	NA
SRGAP3-AS3	0	NA	NA	NA	NA	NA
SRGAP3-AS4	0	NA	NA	NA	NA	NA
SRL	2.30686	-0.415898	0.214545	-1.93851	0.0525606	NA
SRMS	1.50537	-0.0816397	0.186005	-0.438912	0.660725	NA
SRPK3	1.28795	0.0525958	0.175071	0.300425	0.763853	NA
SRRM4	0	NA	NA	NA	NA	NA
SRRM5	1.77618	0.0776754	0.197108	0.394075	0.693525	NA
SRSF12	1.62624	0.03563	0.18998	0.187546	0.851232	NA
SRY	0	NA	NA	NA	NA	NA
SSMEM1	0	NA	NA	NA	NA	NA
SST	0	NA	NA	NA	NA	NA
SSTR1	0	NA	NA	NA	NA	NA
SSTR2	1.90895	0.266455	0.199681	1.33441	0.182071	NA
SSTR3	0.326092	0.0308027	0.0759618	0.405503	0.685108	NA
SSTR4	0	NA	NA	NA	NA	NA
SSTR5	0	NA	NA	NA	NA	NA
SSTR5-AS1	0	NA	NA	NA	NA	NA
SSUH2	0	NA	NA	NA	NA	NA
SSX1	0	NA	NA	NA	NA	NA
SSX2	0	NA	NA	NA	NA	NA
SSX2B	0	NA	NA	NA	NA	NA
SSX3	0	NA	NA	NA	NA	NA
SSX4	0	NA	NA	NA	NA	NA
SSX4B	0	NA	NA	NA	NA	NA
SSX5	0	NA	NA	NA	NA	NA
SSX6P	0	NA	NA	NA	NA	NA
SSX7	0	NA	NA	NA	NA	NA
SSX8P	0	NA	NA	NA	NA	NA
SSX9P	0	NA	NA	NA	NA	NA
ST18	0.304534	0.034122	0.0798675	0.427233	0.66921	NA
ST20-MTHFS	0	NA	NA	NA	NA	NA
ST6GAL2	0	NA	NA	NA	NA	NA
ST6GALNAC1	0.190504	-0.0229841	0.0753265	-0.305126	0.76027	NA
ST6GALNAC5	0.639163	0.0626346	0.124704	0.502267	0.61548	NA
ST7-AS2	0.187084	-0.0229841	0.0753265	-0.305126	0.76027	NA
ST7-OT3	0.172126	-0.0229841	0.0753265	-0.305126	0.76027	NA
ST7-OT4	0.482175	0.0197853	0.0984056	0.201059	0.840653	NA
ST8SIA1	0.774628	0.0854594	0.130383	0.655451	0.512178	NA
ST8SIA2	0	NA	NA	NA	NA	NA
ST8SIA3	0	NA	NA	NA	NA	NA
ST8SIA6	0.458136	0.0770031	0.0966914	0.79638	0.425811	NA
ST8SIA6-AS1	0	NA	NA	NA	NA	NA
STAB2	0.35921	-0.0542382	0.0866441	-0.625987	0.531323	NA
STAG3L5P	0.860305	-0.0614273	0.146517	-0.41925	0.675033	NA
STAM-AS1	0.805629	0.100332	0.138981	0.721911	0.470349	NA
STAP2	0.941059	0.122081	0.143415	0.851248	0.394632	NA
STARD13-AS	0.326092	0.0308027	0.0759618	0.405503	0.685108	NA
STARD6	0.599624	0.130301	0.116335	1.12005	0.262692	NA
STATH	0	NA	NA	NA	NA	NA
STAU2-AS1	0.986835	-0.0220426	0.155771	-0.141506	0.88747	NA
STC1	1.25695	0.0443928	0.167875	0.264439	0.791442	NA
STEAP1B	0.147545	0.0125252	0.0753265	0.166279	0.867938	NA
STEAP2	0.962254	0.0587296	0.154852	0.379262	0.704494	NA
STEAP2-AS1	0	NA	NA	NA	NA	NA
STEAP3-AS1	1.80652	-0.00762747	0.19469	-0.0391776	0.968749	NA
STEAP4	1.07023	0.171718	0.158959	1.08027	0.280023	NA
STH	0	NA	NA	NA	NA	NA
STIM2-AS1	1.23202	-0.232487	0.167666	-1.38661	0.165561	NA
STIMATE-MUSTN1	0	NA	NA	NA	NA	NA
STK24-AS1	1.60693	0.111833	0.186739	0.598874	0.549257	NA
STK31	0.163046	0.0125252	0.0753265	0.166279	0.867938	NA
STK32A	0	NA	NA	NA	NA	NA
STK32A-AS1	0	NA	NA	NA	NA	NA
STK32B	0	NA	NA	NA	NA	NA
STK33	0	NA	NA	NA	NA	NA
STMN2	0	NA	NA	NA	NA	NA
STMN4	0.319671	-0.00620813	0.0819285	-0.075775	0.939598	NA
STMND1	0	NA	NA	NA	NA	NA
STOML3	0	NA	NA	NA	NA	NA
STON1	0.771208	0.0857823	0.130132	0.659194	0.509771	NA
STON1-GTF2A1L	0.172126	-0.0229841	0.0753265	-0.305126	0.76027	NA
STPG2	1.30254	-0.0299676	0.169394	-0.176911	0.859578	NA
STPG2-AS1	0	NA	NA	NA	NA	NA
STPG3	0.141488	0.0125252	0.0753265	0.166279	0.867938	NA
STPG3-AS1	0.568093	-0.112352	0.105632	-1.06362	0.287501	NA
STPG4	0.335172	-0.00651011	0.0838517	-0.0776384	0.938116	NA
STRA6	0.608704	0.0559462	0.116586	0.47987	0.63132	NA
STRC	0.805411	-0.0492544	0.131768	-0.373797	0.708555	NA
STRCP1	0	NA	NA	NA	NA	NA
STRIT1	0	NA	NA	NA	NA	NA
STT3A-AS1	0.811289	0.0223715	0.143543	0.155852	0.876149	NA
STX16-NPEPL1	1.26035	0.209804	0.16984	1.2353	0.216717	NA
STX18-IT1	0	NA	NA	NA	NA	NA
STX19	1.02319	-0.105698	0.153618	-0.688056	0.491417	NA
STXBP6	1.81332	-0.00801964	0.201984	-0.0397043	0.968329	NA
STYK1	0.667164	-0.0142892	0.126499	-0.112959	0.910063	NA
SUGT1P3	2.45909	0.0613903	0.226281	0.271301	0.78616	NA
SUGT1P4-STRA6LP	0.172126	-0.0229841	0.0753265	-0.305126	0.76027	NA
SUGT1P4-STRA6LP-CCDC180	0	NA	NA	NA	NA	NA
SULF1	0.141488	0.0125252	0.0753265	0.166279	0.867938	NA
SULT1A3	0	NA	NA	NA	NA	NA
SULT1A4	0	NA	NA	NA	NA	NA
SULT1B1	2.41652	0.210918	0.218927	0.963418	0.335338	NA
SULT1C2	1.84501	0.355379	0.198731	1.78824	0.0737376	NA
SULT1C2P1	0	NA	NA	NA	NA	NA
SULT1C3	0	NA	NA	NA	NA	NA
SULT1C4	0	NA	NA	NA	NA	NA
SULT1E1	0	NA	NA	NA	NA	NA
SULT2A1	0	NA	NA	NA	NA	NA
SULT6B1	0.163046	0.0125252	0.0753265	0.166279	0.867938	NA
SUMO4	2.15167	-0.00748616	0.216309	-0.0346086	0.972392	NA
SUN3	1.64438	0.0423999	0.196922	0.215313	0.829523	NA
SUN5	0	NA	NA	NA	NA	NA
SUPT20HL1	0.172126	-0.0229841	0.0753265	-0.305126	0.76027	NA
SUPT20HL2	0	NA	NA	NA	NA	NA
SUSD2	0.377588	-0.0567068	0.0885432	-0.640442	0.521885	NA
SUSD4	0.648785	-0.0103391	0.119566	-0.0864717	0.931091	NA
SV2A	1.6408	-0.0450403	0.189653	-0.237488	0.812278	NA
SV2B	1.00497	-0.0168046	0.151588	-0.110857	0.91173	NA
SVIL2P	0.187084	-0.0229841	0.0753265	-0.305126	0.76027	NA
SVOP	0.328572	-0.0063823	0.0830436	-0.0768547	0.938739	NA
SVOPL	0.731669	0.14206	0.120759	1.17639	0.239438	NA
SYBU	0.172126	-0.0229841	0.0753265	-0.305126	0.76027	NA
SYCE1	0	NA	NA	NA	NA	NA
SYCE1L	1.57631	-0.0693305	0.180375	-0.384368	0.700705	NA
SYCE3	1.40984	-0.107275	0.173767	-0.617348	0.537005	NA
SYCN	0	NA	NA	NA	NA	NA
SYCP1	0	NA	NA	NA	NA	NA
SYCP3	1.73119	0.22885	0.193576	1.18223	0.237115	NA
SYDE1	1.60802	0.125225	0.190256	0.658193	0.510414	NA
SYNC	2.60858	-0.252536	0.224276	-1.126	0.260164	NA
SYNDIG1	0	NA	NA	NA	NA	NA
SYNDIG1L	0.147545	0.0125252	0.0753265	0.166279	0.867938	NA
SYNE1-AS1	0	NA	NA	NA	NA	NA
SYNE2	2.67182	0.20127	0.226992	0.886681	0.375251	NA
SYNE4	0.568093	-0.112352	0.105632	-1.06362	0.287501	NA
SYNGR3	1.35153	-0.105547	0.17199	-0.613684	0.539424	NA
SYNGR4	1.90228	-0.0816246	0.196962	-0.414417	0.678569	NA
SYNJ2-IT1	0.147545	0.0125252	0.0753265	0.166279	0.867938	NA
SYNJ2BP-COX16	0	NA	NA	NA	NA	NA
SYNPO2L	1.99529	0.0295999	0.202465	0.146198	0.883765	NA
SYNPR	1.1467	0.0110712	0.166002	0.0666931	0.946826	NA
SYNPR-AS1	0.141488	0.0125252	0.0753265	0.166279	0.867938	NA
SYP-AS1	0	NA	NA	NA	NA	NA
SYS1-DBNDD2	0	NA	NA	NA	NA	NA
SYT1	0.344252	-0.0442271	0.0784222	-0.563962	0.57278	NA
SYT10	0	NA	NA	NA	NA	NA
SYT12	0.81153	0.0130689	0.132713	0.0984747	0.921555	NA
SYT13	0	NA	NA	NA	NA	NA
SYT14	0.866748	-0.130426	0.137901	-0.945796	0.344253	NA
SYT14P1	0	NA	NA	NA	NA	NA
SYT15	1.24484	0.205606	0.168589	1.21957	0.222626	NA
SYT16	0.147545	0.0125252	0.0753265	0.166279	0.867938	NA
SYT4	1.70618	0.138773	0.184783	0.751006	0.452649	NA
SYT5	0.334629	-0.00649965	0.0837859	-0.0775745	0.938166	NA
SYT7	1.7951	0.0833386	0.201788	0.413	0.679607	NA
SYT8	0.190504	-0.0229841	0.0753265	-0.305126	0.76027	NA
SYT9	0	NA	NA	NA	NA	NA
SYTL5	0.310591	0.0347795	0.0806168	0.431418	0.666164	NA
SZT2-AS1	0	NA	NA	NA	NA	NA
TAAR1	0	NA	NA	NA	NA	NA
TAAR2	0	NA	NA	NA	NA	NA
TAAR3P	0	NA	NA	NA	NA	NA
TAAR5	0	NA	NA	NA	NA	NA
TAAR6	0	NA	NA	NA	NA	NA
TAAR8	0	NA	NA	NA	NA	NA
TAAR9	0	NA	NA	NA	NA	NA
TAB2-AS1	2.56434	0.247774	0.221217	1.12005	0.262693	NA
TAB3-AS1	1.14274	0.0064779	0.161012	0.0402324	0.967908	NA
TAC1	0	NA	NA	NA	NA	NA
TAC3	0	NA	NA	NA	NA	NA
TACR1	0.163046	0.0125252	0.0753265	0.166279	0.867938	NA
TACR3	0	NA	NA	NA	NA	NA
TACSTD2	0	NA	NA	NA	NA	NA
TAF9	0.172126	-0.0229841	0.0753265	-0.305126	0.76027	NA
TAFA1	0	NA	NA	NA	NA	NA
TAFA2	2.42573	0.225741	0.22224	1.01575	0.309747	NA
TAFA3	1.05041	-0.189551	0.156788	-1.20896	0.226678	NA
TAFA4	0	NA	NA	NA	NA	NA
TAFA5	1.97295	0.0316854	0.210547	0.150491	0.880377	NA
TAGLN3	0	NA	NA	NA	NA	NA
TAL1	2.31426	-0.0589131	0.209992	-0.280549	0.779056	NA
TAL2	0.295091	0.0302798	0.0753265	0.401981	0.687698	NA
TALAM1	0.163046	0.0125252	0.0753265	0.166279	0.867938	NA
TARID	0	NA	NA	NA	NA	NA
TARM1	0.147545	0.0125252	0.0753265	0.166279	0.867938	NA
TAS1R1	0.627083	0.0540083	0.118177	0.457012	0.647662	NA
TAS1R2	0	NA	NA	NA	NA	NA
TAS2R1	0	NA	NA	NA	NA	NA
TAS2R10	0	NA	NA	NA	NA	NA
TAS2R13	0	NA	NA	NA	NA	NA
TAS2R14	0	NA	NA	NA	NA	NA
TAS2R16	0	NA	NA	NA	NA	NA
TAS2R19	0	NA	NA	NA	NA	NA
TAS2R20	0.141488	0.0125252	0.0753265	0.166279	0.867938	NA
TAS2R3	0	NA	NA	NA	NA	NA
TAS2R30	0	NA	NA	NA	NA	NA
TAS2R31	0	NA	NA	NA	NA	NA
TAS2R38	0	NA	NA	NA	NA	NA
TAS2R39	0	NA	NA	NA	NA	NA
TAS2R4	0	NA	NA	NA	NA	NA
TAS2R40	0.141488	0.0125252	0.0753265	0.166279	0.867938	NA
TAS2R41	0	NA	NA	NA	NA	NA
TAS2R42	0	NA	NA	NA	NA	NA
TAS2R43	0	NA	NA	NA	NA	NA
TAS2R45	0	NA	NA	NA	NA	NA
TAS2R46	0	NA	NA	NA	NA	NA
TAS2R5	0.147545	0.0125252	0.0753265	0.166279	0.867938	NA
TAS2R50	0	NA	NA	NA	NA	NA
TAS2R60	0	NA	NA	NA	NA	NA
TAS2R7	0	NA	NA	NA	NA	NA
TAS2R8	0	NA	NA	NA	NA	NA
TAS2R9	0	NA	NA	NA	NA	NA
TAT	0.163046	0.0125252	0.0753265	0.166279	0.867938	NA
TAT-AS1	0	NA	NA	NA	NA	NA
TBATA	0	NA	NA	NA	NA	NA
TBC1D21	0	NA	NA	NA	NA	NA
TBC1D22A-AS1	0.663743	-0.0138076	0.126272	-0.109348	0.912926	NA
TBC1D26	0	NA	NA	NA	NA	NA
TBC1D27P	0	NA	NA	NA	NA	NA
TBC1D28	0	NA	NA	NA	NA	NA
TBC1D3	0	NA	NA	NA	NA	NA
TBC1D3B	0	NA	NA	NA	NA	NA
TBC1D3C	0	NA	NA	NA	NA	NA
TBC1D3D	0	NA	NA	NA	NA	NA
TBC1D3E	0	NA	NA	NA	NA	NA
TBC1D3F	0	NA	NA	NA	NA	NA
TBC1D3G	0	NA	NA	NA	NA	NA
TBC1D3H	0	NA	NA	NA	NA	NA
TBC1D3I	0	NA	NA	NA	NA	NA
TBC1D3J	0	NA	NA	NA	NA	NA
TBC1D3K	0	NA	NA	NA	NA	NA
TBC1D3L	0.163046	0.0125252	0.0753265	0.166279	0.867938	NA
TBC1D3P1-DHX40P1	0.304534	0.034122	0.0798675	0.427233	0.66921	NA
TBC1D3P2	0	NA	NA	NA	NA	NA
TBC1D3P5	0	NA	NA	NA	NA	NA
TBC1D7	0.959376	0.0594576	0.149764	0.39701	0.69136	NA
TBC1D7-LOC100130357	0.304534	0.034122	0.0798675	0.427233	0.66921	NA
TBILA	0.187084	-0.0229841	0.0753265	-0.305126	0.76027	NA
TBL1Y	0.344252	-0.0442271	0.0784222	-0.563962	0.57278	NA
TBPL2	0	NA	NA	NA	NA	NA
TBR1	0.334629	-0.00649965	0.0837859	-0.0775745	0.938166	NA
TBX10	0.147545	0.0125252	0.0753265	0.166279	0.867938	NA
TBX18-AS1	1.12814	0.0865157	0.15981	0.541366	0.588255	NA
TBX21	0.793151	0.0170931	0.137417	0.124389	0.901007	NA
TBX22	0	NA	NA	NA	NA	NA
TBX5	0	NA	NA	NA	NA	NA
TBX5-AS1	0	NA	NA	NA	NA	NA
TBXT	0	NA	NA	NA	NA	NA
TC2N	0	NA	NA	NA	NA	NA
TCAF2	2.50692	-0.0972688	0.226384	-0.429664	0.66744	NA
TCAF2P1	0	NA	NA	NA	NA	NA
TCAM1P	2.14768	-0.00867414	0.203202	-0.0426873	0.965951	NA
TCEA3	0.648641	0.0574311	0.119774	0.479494	0.631587	NA
TCEAL6	2.09325	0.0581139	0.196459	0.295807	0.767378	NA
TCEAL7	0	NA	NA	NA	NA	NA
TCERG1L	0	NA	NA	NA	NA	NA
TCERG1L-AS1	0	NA	NA	NA	NA	NA
TCF15	2.27015	-0.169652	0.21572	-0.786448	0.431605	NA
TCF19	0.521713	-0.0412256	0.101543	-0.405992	0.684748	NA
TCF20	0.141488	0.0125252	0.0753265	0.166279	0.867938	NA
TCF21	0	NA	NA	NA	NA	NA
TCF24	2.31138	-0.0583342	0.2161	-0.269941	0.787205	NA
TCF4-AS1	0	NA	NA	NA	NA	NA
TCF7L1-IT1	0	NA	NA	NA	NA	NA
TCHHL1	0	NA	NA	NA	NA	NA
TCIM	0	NA	NA	NA	NA	NA
TCL1A	0	NA	NA	NA	NA	NA
TCL1B	0	NA	NA	NA	NA	NA
TCL6	0	NA	NA	NA	NA	NA
TCN1	0.961857	-0.0230901	0.149624	-0.154321	0.877357	NA
TCP10	0	NA	NA	NA	NA	NA
TCP10L	0.141488	0.0125252	0.0753265	0.166279	0.867938	NA
TCP10L2	0	NA	NA	NA	NA	NA
TCP11	0	NA	NA	NA	NA	NA
TCP11X1	0	NA	NA	NA	NA	NA
TCP11X2	0	NA	NA	NA	NA	NA
TCTE3	0	NA	NA	NA	NA	NA
TDGF1	0	NA	NA	NA	NA	NA
TDGF1P3	0	NA	NA	NA	NA	NA
TDH	0	NA	NA	NA	NA	NA
TDRD1	0	NA	NA	NA	NA	NA
TDRD10	0	NA	NA	NA	NA	NA
TDRD12	0.190504	-0.0229841	0.0753265	-0.305126	0.76027	NA
TDRD15	0	NA	NA	NA	NA	NA
TDRD5	0	NA	NA	NA	NA	NA
TDRG1	0	NA	NA	NA	NA	NA
TDRP	0.147545	0.0125252	0.0753265	0.166279	0.867938	NA
TECRL	0.147545	0.0125252	0.0753265	0.166279	0.867938	NA
TECTA	0.756612	0.168908	0.131092	1.28847	0.197582	NA
TECTB	0	NA	NA	NA	NA	NA
TEDDM1	0	NA	NA	NA	NA	NA
TEK	0.304534	0.034122	0.0798675	0.427233	0.66921	NA
TEKT1	0	NA	NA	NA	NA	NA
TEKT2	0.848225	-0.0546162	0.13529	-0.403696	0.686436	NA
TEKT3	0	NA	NA	NA	NA	NA
TEKT4	0.163046	0.0125252	0.0753265	0.166279	0.867938	NA
TEKT5	0.633105	0.055818	0.11859	0.470679	0.63787	NA
TEMN3-AS1	0	NA	NA	NA	NA	NA
TEN1	0	NA	NA	NA	NA	NA
TEN1-CDK3	0.540634	-0.0452342	0.109232	-0.414112	0.678792	NA
TENM1	2.32696	0.101113	0.204853	0.493586	0.621599	NA
TENM2	0	NA	NA	NA	NA	NA
TENM3-AS1	0.190504	-0.0229841	0.0753265	-0.305126	0.76027	NA
TENM4	2.47421	-0.16237	0.216313	-0.750624	0.452879	NA
TENT5D	0	NA	NA	NA	NA	NA
TEPP	0.697802	-0.0839319	0.124067	-0.676506	0.49872	NA
TERB1	0.187084	-0.0229841	0.0753265	-0.305126	0.76027	NA
TERB2	0	NA	NA	NA	NA	NA
TERC	1.57116	0.110103	0.185869	0.59237	0.553603	NA
TESC	1.85339	0.175077	0.197955	0.884428	0.376465	NA
TESC-AS1	0	NA	NA	NA	NA	NA
TESPA1	1.07916	0.168504	0.159574	1.05596	0.290987	NA
TET2-AS1	0	NA	NA	NA	NA	NA
TEX11	0.319671	-0.00620813	0.0819285	-0.075775	0.939598	NA
TEX12	0	NA	NA	NA	NA	NA
TEX13A	0	NA	NA	NA	NA	NA
TEX13B	0	NA	NA	NA	NA	NA
TEX13C	0	NA	NA	NA	NA	NA
TEX13D	0	NA	NA	NA	NA	NA
TEX15	0.854646	0.0192885	0.135178	0.14269	0.886535	NA
TEX19	0.147545	0.0125252	0.0753265	0.166279	0.867938	NA
TEX21P	0.482717	0.0244906	0.104647	0.234031	0.814961	NA
TEX26	0	NA	NA	NA	NA	NA
TEX26-AS1	0	NA	NA	NA	NA	NA
TEX28	0	NA	NA	NA	NA	NA
TEX29	0.187084	-0.0229841	0.0753265	-0.305126	0.76027	NA
TEX33	0	NA	NA	NA	NA	NA
TEX35	0	NA	NA	NA	NA	NA
TEX36	0	NA	NA	NA	NA	NA
TEX36-AS1	0	NA	NA	NA	NA	NA
TEX37	0	NA	NA	NA	NA	NA
TEX38	0	NA	NA	NA	NA	NA
TEX43	0	NA	NA	NA	NA	NA
TEX44	0	NA	NA	NA	NA	NA
TEX45	1.18285	-0.0659451	0.161647	-0.407958	0.683305	NA
TEX46	0	NA	NA	NA	NA	NA
TEX47	0	NA	NA	NA	NA	NA
TEX48	0	NA	NA	NA	NA	NA
TEX49	0	NA	NA	NA	NA	NA
TEX50	0	NA	NA	NA	NA	NA
TEX51	0	NA	NA	NA	NA	NA
TEX52	0.446021	0.0741295	0.0955844	0.77554	0.43802	NA
TEX53	0	NA	NA	NA	NA	NA
TEX55	0	NA	NA	NA	NA	NA
TFAP2A-AS2	0.995893	0.0596399	0.150223	0.397009	0.691361	NA
TFAP2B	0	NA	NA	NA	NA	NA
TFAP2D	0	NA	NA	NA	NA	NA
TFCP2L1	0.187084	-0.0229841	0.0753265	-0.305126	0.76027	NA
TFDP3	0.906685	-0.128704	0.13926	-0.924196	0.355384	NA
TFF1	0	NA	NA	NA	NA	NA
TFF2	0	NA	NA	NA	NA	NA
TFF3	0	NA	NA	NA	NA	NA
TFPI2	0.141488	0.0125252	0.0753265	0.166279	0.867938	NA
TGFA-IT1	0	NA	NA	NA	NA	NA
TGFB2-AS1	0	NA	NA	NA	NA	NA
TGFB2-OT1	0	NA	NA	NA	NA	NA
TGIF2-RAB5IF	0	NA	NA	NA	NA	NA
TGIF2LX	0	NA	NA	NA	NA	NA
TGIF2LY	0	NA	NA	NA	NA	NA
TGM1	1.95441	-0.0511273	0.202135	-0.252936	0.800318	NA
TGM3	0.187084	-0.0229841	0.0753265	-0.305126	0.76027	NA
TGM6	0	NA	NA	NA	NA	NA
TGM7	0	NA	NA	NA	NA	NA
TH	0	NA	NA	NA	NA	NA
TH2LCRR	0	NA	NA	NA	NA	NA
THCAT155	0	NA	NA	NA	NA	NA
THCAT158	1.20178	-0.0641722	0.162344	-0.395286	0.692632	NA
THEG	0	NA	NA	NA	NA	NA
THEG5	0	NA	NA	NA	NA	NA
THEGL	0.163046	0.0125252	0.0753265	0.166279	0.867938	NA
THEM5	0.35921	-0.0542382	0.0866441	-0.625987	0.531323	NA
THEMIS	0	NA	NA	NA	NA	NA
THOC7-AS1	0	NA	NA	NA	NA	NA
THORLNC	0.605682	0.115717	0.109818	1.05372	0.292011	NA
THPO	0	NA	NA	NA	NA	NA
THRA1/BTR	0.172126	-0.0229841	0.0753265	-0.305126	0.76027	NA
THRB	0.147545	0.0125252	0.0753265	0.166279	0.867938	NA
THRB-AS1	0	NA	NA	NA	NA	NA
THRIL	0	NA	NA	NA	NA	NA
THRSP	0	NA	NA	NA	NA	NA
THSD4-AS1	0	NA	NA	NA	NA	NA
THSD4-AS2	0	NA	NA	NA	NA	NA
THSD7B	0	NA	NA	NA	NA	NA
THY1	0.163046	0.0125252	0.0753265	0.166279	0.867938	NA
TIAF1	1.49359	-0.0762538	0.188102	-0.405385	0.685194	NA
TIAM1	1.06417	0.154046	0.151301	1.01815	0.308608	NA
TICAM2	0.141488	0.0125252	0.0753265	0.166279	0.867938	NA
TIGD5	0	NA	NA	NA	NA	NA
TIGIT	0	NA	NA	NA	NA	NA
TIMM22	0	NA	NA	NA	NA	NA
TIMM23B-AGAP6	0	NA	NA	NA	NA	NA
TIMP4	0.513176	0.0246341	0.100899	0.244145	0.807118	NA
TINAG	0	NA	NA	NA	NA	NA
TINAGL1	0	NA	NA	NA	NA	NA
TINCR	0.33805	-0.0065655	0.0841992	-0.0779757	0.937847	NA
TJP1	0.163046	0.0125252	0.0753265	0.166279	0.867938	NA
TKTL2	0	NA	NA	NA	NA	NA
TLCD2	0.621025	0.0530244	0.117716	0.450444	0.652391	NA
TLCD4-RWDD3	1.81724	0.259977	0.198443	1.31008	0.190167	NA
TLCD5	1.55205	-0.153963	0.186994	-0.823354	0.410307	NA
TLDC2	1.05081	-0.108707	0.159551	-0.681329	0.495663	NA
TLE7	0	NA	NA	NA	NA	NA
TLL1	0	NA	NA	NA	NA	NA
TLX2	1.02637	-0.106929	0.158532	-0.674494	0.499997	NA
TM4SF1-AS1	0	NA	NA	NA	NA	NA
TM4SF19	0	NA	NA	NA	NA	NA
TM4SF19-TCTEX1D2	0.693839	-0.0875507	0.123595	-0.70837	0.478715	NA
TM4SF20	0.141488	0.0125252	0.0753265	0.166279	0.867938	NA
TM4SF4	0	NA	NA	NA	NA	NA
TM4SF5	0	NA	NA	NA	NA	NA
TM6SF2	0	NA	NA	NA	NA	NA
TMBIM7P	0	NA	NA	NA	NA	NA
TMC1	1.44851	0.161876	0.17509	0.92453	0.35521	NA
TMC2	0.513176	0.0246341	0.100899	0.244145	0.807118	NA
TMC3	0.70368	-0.0119505	0.123252	-0.0969595	0.922759	NA
TMC3-AS1	1.68655	-0.0403326	0.196568	-0.205184	0.837428	NA
TMC4	0	NA	NA	NA	NA	NA
TMCO1-AS1	2.05936	0.140473	0.209273	0.671244	0.502065	NA
TMCO2	0.961677	0.0461283	0.142911	0.322777	0.746864	NA
TMCO5A	0	NA	NA	NA	NA	NA
TMCO5B	0	NA	NA	NA	NA	NA
TMED11P	0.187084	-0.0229841	0.0753265	-0.305126	0.76027	NA
TMED2-DT	1.24697	-0.239366	0.169602	-1.41133	0.158146	NA
TMED7-TICAM2	0	NA	NA	NA	NA	NA
TMEFF1	0.172126	-0.0229841	0.0753265	-0.305126	0.76027	NA
TMEFF2	0.187084	-0.0229841	0.0753265	-0.305126	0.76027	NA
TMEM100	0	NA	NA	NA	NA	NA
TMEM108	0	NA	NA	NA	NA	NA
TMEM108-AS1	0	NA	NA	NA	NA	NA
TMEM114	2.63685	0.100095	0.229164	0.436782	0.662269	NA
TMEM125	0	NA	NA	NA	NA	NA
TMEM130	0.141488	0.0125252	0.0753265	0.166279	0.867938	NA
TMEM132B	0	NA	NA	NA	NA	NA
TMEM132C	0.163046	0.0125252	0.0753265	0.166279	0.867938	NA
TMEM132D	0	NA	NA	NA	NA	NA
TMEM132D-AS1	0	NA	NA	NA	NA	NA
TMEM132D-AS2	0	NA	NA	NA	NA	NA
TMEM132E	0	NA	NA	NA	NA	NA
TMEM139	1.65966	-0.119009	0.194643	-0.611424	0.540919	NA
TMEM147-AS1	2.37545	-0.122521	0.218019	-0.561974	0.574134	NA
TMEM14EP	0.326092	0.0308027	0.0759618	0.405503	0.685108	NA
TMEM151B	2.00664	-0.122405	0.203593	-0.601225	0.54769	NA
TMEM155	0	NA	NA	NA	NA	NA
TMEM163	0	NA	NA	NA	NA	NA
TMEM174	0	NA	NA	NA	NA	NA
TMEM178A	0.141488	0.0125252	0.0753265	0.166279	0.867938	NA
TMEM178B	0	NA	NA	NA	NA	NA
TMEM179	0	NA	NA	NA	NA	NA
TMEM184A	0.461159	0.0209096	0.10286	0.203282	0.838915	NA
TMEM189-UBE2V1	0	NA	NA	NA	NA	NA
TMEM190	0.319671	-0.00620813	0.0819285	-0.075775	0.939598	NA
TMEM196	0	NA	NA	NA	NA	NA
TMEM200A	0.482717	0.0244906	0.104647	0.234031	0.814961	NA
TMEM200B	0.482717	0.0244906	0.104647	0.234031	0.814961	NA
TMEM200C	0	NA	NA	NA	NA	NA
TMEM202	0	NA	NA	NA	NA	NA
TMEM204	1.29401	0.0535021	0.175267	0.30526	0.760168	NA
TMEM207	0	NA	NA	NA	NA	NA
TMEM210	0	NA	NA	NA	NA	NA
TMEM211	0	NA	NA	NA	NA	NA
TMEM212	0	NA	NA	NA	NA	NA
TMEM212-AS1	0	NA	NA	NA	NA	NA
TMEM213	0	NA	NA	NA	NA	NA
TMEM215	0.163046	0.0125252	0.0753265	0.166279	0.867938	NA
TMEM220-AS1	0.983813	0.057932	0.150892	0.383929	0.701031	NA
TMEM225	0	NA	NA	NA	NA	NA
TMEM225B	0.172126	-0.0229841	0.0753265	-0.305126	0.76027	NA
TMEM229A	0	NA	NA	NA	NA	NA
TMEM233	0	NA	NA	NA	NA	NA
TMEM235	0	NA	NA	NA	NA	NA
TMEM236	0.485739	-0.0400136	0.0988175	-0.404924	0.685533	NA
TMEM238L	0	NA	NA	NA	NA	NA
TMEM239	0	NA	NA	NA	NA	NA
TMEM244	0	NA	NA	NA	NA	NA
TMEM246-AS1	0	NA	NA	NA	NA	NA
TMEM247	0	NA	NA	NA	NA	NA
TMEM249	0.568093	-0.112352	0.105632	-1.06362	0.287501	NA
TMEM25	0	NA	NA	NA	NA	NA
TMEM251	1.1896	-0.133056	0.161509	-0.823831	0.410036	NA
TMEM252	0.326092	0.0308027	0.0759618	0.405503	0.685108	NA
TMEM256-PLSCR3	0.141488	0.0125252	0.0753265	0.166279	0.867938	NA
TMEM26	0	NA	NA	NA	NA	NA
TMEM262	0	NA	NA	NA	NA	NA
TMEM269-DT	0.313614	-0.00608841	0.0811522	-0.0750246	0.940195	NA
TMEM270	0	NA	NA	NA	NA	NA
TMEM271	0.953174	0.136946	0.150804	0.908106	0.363822	NA
TMEM272	0.430521	0.070607	0.0941624	0.749842	0.45335	NA
TMEM274P	0	NA	NA	NA	NA	NA
TMEM275	0.147545	0.0125252	0.0753265	0.166279	0.867938	NA
TMEM30B	0	NA	NA	NA	NA	NA
TMEM30CP	0.190504	-0.0229841	0.0753265	-0.305126	0.76027	NA
TMEM31	0	NA	NA	NA	NA	NA
TMEM35A	0	NA	NA	NA	NA	NA
TMEM40	0	NA	NA	NA	NA	NA
TMEM45B	1.16444	-0.0637739	0.162331	-0.392864	0.69442	NA
TMEM52	2.47994	-0.0257941	0.223678	-0.115318	0.908193	NA
TMEM52B	1.1098	0.0941299	0.163942	0.574167	0.565855	NA
TMEM59L	0.836267	0.0235417	0.139839	0.168349	0.866309	NA
TMEM61	0.141488	0.0125252	0.0753265	0.166279	0.867938	NA
TMEM63C	0.553135	-0.109746	0.104544	-1.04976	0.293827	NA
TMEM71	2.14825	-0.0070675	0.216262	-0.0326803	0.97393	NA
TMEM72	0.335172	-0.00651011	0.0838517	-0.0776384	0.938116	NA
TMEM72-AS1	0.839267	0.0853664	0.126621	0.67419	0.50019	NA
TMEM74	1.50573	0.00108877	0.179584	0.00606276	0.995163	NA
TMEM74B	0.507298	-0.0378285	0.10086	-0.375058	0.707617	NA
TMEM75	0	NA	NA	NA	NA	NA
TMEM82	0	NA	NA	NA	NA	NA
TMEM88	0.172126	-0.0229841	0.0753265	-0.305126	0.76027	NA
TMEM88B	0	NA	NA	NA	NA	NA
TMEM89	0.163046	0.0125252	0.0753265	0.166279	0.867938	NA
TMEM92	0	NA	NA	NA	NA	NA
TMEM92-AS1	0.319671	-0.00620813	0.0819285	-0.075775	0.939598	NA
TMEM95	0	NA	NA	NA	NA	NA
TMEM98	0	NA	NA	NA	NA	NA
TMIGD1	0	NA	NA	NA	NA	NA
TMIGD2	0	NA	NA	NA	NA	NA
TMLHE-AS1	0	NA	NA	NA	NA	NA
TMPRSS11A	0	NA	NA	NA	NA	NA
TMPRSS11B	0	NA	NA	NA	NA	NA
TMPRSS11BNL	0	NA	NA	NA	NA	NA
TMPRSS11D	0.172126	-0.0229841	0.0753265	-0.305126	0.76027	NA
TMPRSS11E	0	NA	NA	NA	NA	NA
TMPRSS11F	0	NA	NA	NA	NA	NA
TMPRSS11GP	0	NA	NA	NA	NA	NA
TMPRSS12	0	NA	NA	NA	NA	NA
TMPRSS15	0.282975	0.0302798	0.0753265	0.401981	0.687698	NA
TMPRSS2	0.187084	-0.0229841	0.0753265	-0.305126	0.76027	NA
TMPRSS3	0	NA	NA	NA	NA	NA
TMPRSS4	0.190504	-0.0229841	0.0753265	-0.305126	0.76027	NA
TMPRSS5	0.507298	-0.0378285	0.10086	-0.375058	0.707617	NA
TMPRSS6	0.998771	0.0559022	0.151555	0.368858	0.712234	NA
TMPRSS7	0	NA	NA	NA	NA	NA
TMSB15B	2.63063	0.0147881	0.228986	0.0645808	0.948508	NA
TMSB15B-AS1	1.48735	0.00377744	0.183585	0.020576	0.983584	NA
TMX2-CTNND1	0	NA	NA	NA	NA	NA
TNF	0	NA	NA	NA	NA	NA
TNFAIP6	0.141488	0.0125252	0.0753265	0.166279	0.867938	NA
TNFAIP8L2-SCNM1	0	NA	NA	NA	NA	NA
TNFRSF11B	0	NA	NA	NA	NA	NA
TNFRSF13B	0	NA	NA	NA	NA	NA
TNFRSF13C	0.374168	-0.0479587	0.081593	-0.587779	0.55668	NA
TNFRSF14-AS1	0.743639	-0.152015	0.121188	-1.25437	0.209707	NA
TNFRSF17	0	NA	NA	NA	NA	NA
TNFRSF18	0.35355	-0.00686035	0.0860233	-0.07975	0.936436	NA
TNFRSF19	0.672679	-0.0162899	0.121227	-0.134375	0.893106	NA
TNFRSF25	1.67196	0.0433454	0.190239	0.227848	0.819765	NA
TNFRSF4	0	NA	NA	NA	NA	NA
TNFRSF6B	0.172126	-0.0229841	0.0753265	-0.305126	0.76027	NA
TNFRSF8	1.47582	0.0051013	0.178748	0.0285391	0.977232	NA
TNFSF12-TNFSF13	0	NA	NA	NA	NA	NA
TNFSF18	1.54919	0.165137	0.174447	0.946628	0.343828	NA
TNFSF8	0	NA	NA	NA	NA	NA
TNIP3	0.163046	0.0125252	0.0753265	0.166279	0.867938	NA
TNK1	0.661263	0.057002	0.113462	0.50239	0.615393	NA
TNK2-AS1	1.15594	0.016807	0.161532	0.104048	0.917131	NA
TNKS2-AS1	2.64935	0.021592	0.231581	0.0932376	0.925715	NA
TNMD	0	NA	NA	NA	NA	NA
TNNC1	1.52009	-0.074028	0.182721	-0.405141	0.685374	NA
TNNC2	1.95707	-0.142531	0.194695	-0.732072	0.464124	NA
TNNI1	0.667164	-0.0142892	0.126499	-0.112959	0.910063	NA
TNNI3	2.56802	-0.169971	0.225172	-0.754852	0.450338	NA
TNNI3K	0.187084	-0.0229841	0.0753265	-0.305126	0.76027	NA
TNNT2	0.141488	0.0125252	0.0753265	0.166279	0.867938	NA
TNNT3	0.190504	-0.0229841	0.0753265	-0.305126	0.76027	NA
TNP1	0	NA	NA	NA	NA	NA
TNP2	0	NA	NA	NA	NA	NA
TNR	0	NA	NA	NA	NA	NA
TNRC17	0.731669	0.14206	0.120759	1.17639	0.239438	NA
TNRC6C-AS1	0	NA	NA	NA	NA	NA
TNS4	0	NA	NA	NA	NA	NA
TNXA	0	NA	NA	NA	NA	NA
TNXB	0.187084	-0.0229841	0.0753265	-0.305126	0.76027	NA
TOP1P2	0.424463	0.0588787	0.0864908	0.680751	0.496029	NA
TOPAZ1	0	NA	NA	NA	NA	NA
TOX	0.446021	0.0741295	0.0955844	0.77554	0.43802	NA
TOX3	0	NA	NA	NA	NA	NA
TP53AIP1	0.147545	0.0125252	0.0753265	0.166279	0.867938	NA
TP53TG3	0	NA	NA	NA	NA	NA
TP53TG3B	0	NA	NA	NA	NA	NA
TP53TG3C	0	NA	NA	NA	NA	NA
TP53TG3D	0	NA	NA	NA	NA	NA
TP53TG3E	0	NA	NA	NA	NA	NA
TP53TG3F	0	NA	NA	NA	NA	NA
TP53TG3HP	0	NA	NA	NA	NA	NA
TPD52L3	0	NA	NA	NA	NA	NA
TPH1	0.70934	-0.0858487	0.124847	-0.68763	0.491686	NA
TPH2	0	NA	NA	NA	NA	NA
TPM1-AS	0	NA	NA	NA	NA	NA
TPO	0	NA	NA	NA	NA	NA
TPPP2	0	NA	NA	NA	NA	NA
TPPP3	0.172126	-0.0229841	0.0753265	-0.305126	0.76027	NA
TPRG1-AS2	0.326092	0.0308027	0.0759618	0.405503	0.685108	NA
TPRX1	0	NA	NA	NA	NA	NA
TPRXL	0.442636	0.0626443	0.0881625	0.710555	0.47736	NA
TPSG1	0	NA	NA	NA	NA	NA
TPTE	0	NA	NA	NA	NA	NA
TPTE2P1	0	NA	NA	NA	NA	NA
TPTE2P3	0.295091	0.0302798	0.0753265	0.401981	0.687698	NA
TPTE2P5	2.49975	0.139342	0.21305	0.654035	0.513089	NA
TPTE2P6	0	NA	NA	NA	NA	NA
TPTEP1	2.08076	0.052655	0.20203	0.260629	0.794379	NA
TPTEP2	0	NA	NA	NA	NA	NA
TPTEP2-CSNK1E	0.836267	0.0235417	0.139839	0.168349	0.866309	NA
TRABD2B	0	NA	NA	NA	NA	NA
TRAPPC3L	0.304534	0.034122	0.0798675	0.427233	0.66921	NA
TRARG1	0	NA	NA	NA	NA	NA
TRAT1	0	NA	NA	NA	NA	NA
TRDN-AS1	0	NA	NA	NA	NA	NA
TREH	0	NA	NA	NA	NA	NA
TREML2	1.93053	0.119383	0.208882	0.571535	0.567637	NA
TREML3P	1.05081	-0.108707	0.159551	-0.681329	0.495663	NA
TREML4	0	NA	NA	NA	NA	NA
TREML5P	0	NA	NA	NA	NA	NA
TRERNA1	1.00179	-0.0257161	0.160785	-0.15994	0.872928	NA
TREX1	0	NA	NA	NA	NA	NA
TRH	0.313614	-0.00608841	0.0811522	-0.0750246	0.940195	NA
TRHR	0	NA	NA	NA	NA	NA
TRIL	0.627083	0.0540083	0.118177	0.457012	0.647662	NA
TRIM10	0	NA	NA	NA	NA	NA
TRIM15	0	NA	NA	NA	NA	NA
TRIM17	1.98829	-0.050446	0.201181	-0.25075	0.802007	NA
TRIM26	1.6468	-0.10614	0.184677	-0.574734	0.565471	NA
TRIM29	0	NA	NA	NA	NA	NA
TRIM31	0	NA	NA	NA	NA	NA
TRIM31-AS1	0	NA	NA	NA	NA	NA
TRIM34	0.190504	-0.0229841	0.0753265	-0.305126	0.76027	NA
TRIM39	0	NA	NA	NA	NA	NA
TRIM39-RPP21	0	NA	NA	NA	NA	NA
TRIM40	0	NA	NA	NA	NA	NA
TRIM42	0.289033	0.0323948	0.0778617	0.416056	0.677369	NA
TRIM43	0	NA	NA	NA	NA	NA
TRIM43B	0	NA	NA	NA	NA	NA
TRIM48	0	NA	NA	NA	NA	NA
TRIM49	0	NA	NA	NA	NA	NA
TRIM49B	0	NA	NA	NA	NA	NA
TRIM49C	0	NA	NA	NA	NA	NA
TRIM49D1	0	NA	NA	NA	NA	NA
TRIM49D2	0	NA	NA	NA	NA	NA
TRIM50	0	NA	NA	NA	NA	NA
TRIM51	0	NA	NA	NA	NA	NA
TRIM51EP	0	NA	NA	NA	NA	NA
TRIM51HP	0	NA	NA	NA	NA	NA
TRIM53AP	0	NA	NA	NA	NA	NA
TRIM55	1.59218	0.112757	0.189078	0.596353	0.550939	NA
TRIM59-IFT80	0.832847	0.0239916	0.139657	0.171789	0.863603	NA
TRIM6	1.27587	0.0499366	0.174676	0.285881	0.774969	NA
TRIM6-TRIM34	0	NA	NA	NA	NA	NA
TRIM60	0	NA	NA	NA	NA	NA
TRIM61	0	NA	NA	NA	NA	NA
TRIM64	0	NA	NA	NA	NA	NA
TRIM64B	0	NA	NA	NA	NA	NA
TRIM64C	0	NA	NA	NA	NA	NA
TRIM69	0.289033	0.0323948	0.0778617	0.416056	0.677369	NA
TRIM71	0.326092	0.0308027	0.0759618	0.405503	0.685108	NA
TRIM73	0	NA	NA	NA	NA	NA
TRIM74	0	NA	NA	NA	NA	NA
TRIM77	0	NA	NA	NA	NA	NA
TRIML1	0.147545	0.0125252	0.0753265	0.166279	0.867938	NA
TRMT9B	0	NA	NA	NA	NA	NA
TRPA1	0.163046	0.0125252	0.0753265	0.166279	0.867938	NA
TRPC3	0.811687	0.0928522	0.133723	0.694361	0.487456	NA
TRPC4	0	NA	NA	NA	NA	NA
TRPC5	0	NA	NA	NA	NA	NA
TRPC6	0.76267	0.17005	0.131496	1.2932	0.195942	NA
TRPC7	0	NA	NA	NA	NA	NA
TRPC7-AS2	0	NA	NA	NA	NA	NA
TRPM1	1.48753	-0.0772146	0.187953	-0.410819	0.681205	NA
TRPM2-AS	1.07613	0.0807972	0.155715	0.518878	0.603846	NA
TRPM3	1.81385	0.239924	0.191964	1.24984	0.21136	NA
TRPM5	0.70616	-0.0913117	0.124343	-0.734355	0.462733	NA
TRPM6	0.36263	-0.0547034	0.0870056	-0.628734	0.529523	NA
TRPV3	1.8227	-0.0794831	0.201799	-0.393872	0.693676	NA
TRPV4	0.796331	0.0228226	0.137627	0.165829	0.868291	NA
TRPV5	0	NA	NA	NA	NA	NA
TRPV6	0	NA	NA	NA	NA	NA
TRY2P	0	NA	NA	NA	NA	NA
TSBP1	0	NA	NA	NA	NA	NA
TSBP1-AS1	0	NA	NA	NA	NA	NA
TSEN34	1.03243	-0.105937	0.158777	-0.667208	0.504639	NA
TSG1	0	NA	NA	NA	NA	NA
TSGA13	0.172126	-0.0229841	0.0753265	-0.305126	0.76027	NA
TSHB	0	NA	NA	NA	NA	NA
TSHR	0.163046	0.0125252	0.0753265	0.166279	0.867938	NA
TSHZ2	0.334629	-0.00649965	0.0837859	-0.0775745	0.938166	NA
TSIX	0	NA	NA	NA	NA	NA
TSKS	0.141488	0.0125252	0.0753265	0.166279	0.867938	NA
TSL	0	NA	NA	NA	NA	NA
TSPAN1	1.01429	-0.102469	0.153197	-0.668873	0.503576	NA
TSPAN11	0	NA	NA	NA	NA	NA
TSPAN16	0.147545	0.0125252	0.0753265	0.166279	0.867938	NA
TSPAN19	0	NA	NA	NA	NA	NA
TSPAN8	0	NA	NA	NA	NA	NA
TSPO2	0.141488	0.0125252	0.0753265	0.166279	0.867938	NA
TSPY1	0	NA	NA	NA	NA	NA
TSPY10	0	NA	NA	NA	NA	NA
TSPY2	0	NA	NA	NA	NA	NA
TSPY26P	0.141488	0.0125252	0.0753265	0.166279	0.867938	NA
TSPY3	0	NA	NA	NA	NA	NA
TSPY4	0	NA	NA	NA	NA	NA
TSPY8	0	NA	NA	NA	NA	NA
TSPYL6	1.96293	0.0236625	0.201099	0.117666	0.906332	NA
TSSC2	1.52653	-0.161406	0.186403	-0.865902	0.386544	NA
TSSK1B	1.78268	0.0663352	0.195725	0.338921	0.734669	NA
TSSK2	0	NA	NA	NA	NA	NA
TSTD1	0.983957	-0.0136994	0.143739	-0.095307	0.924071	NA
TTBK1	1.68067	-0.123215	0.197213	-0.624783	0.532114	NA
TTC16	0	NA	NA	NA	NA	NA
TTC21B-AS1	0	NA	NA	NA	NA	NA
TTC22	0	NA	NA	NA	NA	NA
TTC23L	2.46738	-0.0175401	0.225598	-0.0777494	0.938027	NA
TTC24	0	NA	NA	NA	NA	NA
TTC3-AS1	0.190504	-0.0229841	0.0753265	-0.305126	0.76027	NA
TTC34	0	NA	NA	NA	NA	NA
TTC36	0	NA	NA	NA	NA	NA
TTC39C-AS1	0.657865	-0.0731382	0.113898	-0.642137	0.520784	NA
TTC41P	2.55576	-0.0975038	0.225547	-0.4323	0.665523	NA
TTC6	0.141488	0.0125252	0.0753265	0.166279	0.867938	NA
TTLL10	0	NA	NA	NA	NA	NA
TTLL2	0	NA	NA	NA	NA	NA
TTLL6	0.187084	-0.0229841	0.0753265	-0.305126	0.76027	NA
TTLL8	0	NA	NA	NA	NA	NA
TTLL9	0.69726	-0.0968344	0.129359	-0.748572	0.454115	NA
TTPA	0.756612	0.168908	0.131092	1.28847	0.197582	NA
TTTY1	0	NA	NA	NA	NA	NA
TTTY10	0.163046	0.0125252	0.0753265	0.166279	0.867938	NA
TTTY11	0	NA	NA	NA	NA	NA
TTTY12	0	NA	NA	NA	NA	NA
TTTY13	0	NA	NA	NA	NA	NA
TTTY15	0	NA	NA	NA	NA	NA
TTTY16	0	NA	NA	NA	NA	NA
TTTY17A	0	NA	NA	NA	NA	NA
TTTY17B	0	NA	NA	NA	NA	NA
TTTY17C	0	NA	NA	NA	NA	NA
TTTY18	0	NA	NA	NA	NA	NA
TTTY19	0	NA	NA	NA	NA	NA
TTTY1B	0	NA	NA	NA	NA	NA
TTTY2	0	NA	NA	NA	NA	NA
TTTY20	0	NA	NA	NA	NA	NA
TTTY21	0	NA	NA	NA	NA	NA
TTTY21B	0	NA	NA	NA	NA	NA
TTTY22	0	NA	NA	NA	NA	NA
TTTY23	0	NA	NA	NA	NA	NA
TTTY23B	0	NA	NA	NA	NA	NA
TTTY2B	0	NA	NA	NA	NA	NA
TTTY3	0	NA	NA	NA	NA	NA
TTTY3B	0	NA	NA	NA	NA	NA
TTTY4	0	NA	NA	NA	NA	NA
TTTY4B	0	NA	NA	NA	NA	NA
TTTY4C	0	NA	NA	NA	NA	NA
TTTY5	0	NA	NA	NA	NA	NA
TTTY6	0	NA	NA	NA	NA	NA
TTTY6B	0	NA	NA	NA	NA	NA
TTTY7	0	NA	NA	NA	NA	NA
TTTY7B	0	NA	NA	NA	NA	NA
TTTY8	0	NA	NA	NA	NA	NA
TTTY8B	0	NA	NA	NA	NA	NA
TTTY9A	0	NA	NA	NA	NA	NA
TTTY9B	0	NA	NA	NA	NA	NA
TTYH1	0	NA	NA	NA	NA	NA
TUB	0.687782	-0.0882708	0.123093	-0.717104	0.47331	NA
TUB-AS1	0	NA	NA	NA	NA	NA
TUBA3C	0	NA	NA	NA	NA	NA
TUBA3E	0.331992	-0.00644868	0.0834644	-0.0772626	0.938415	NA
TUBA3FP	0.33805	-0.0065655	0.0841992	-0.0779757	0.937847	NA
TUBAL3	2.03686	-0.119487	0.206405	-0.578895	0.56266	NA
TUBB8	1.64132	0.11181	0.184412	0.606306	0.544311	NA
TUBB8B	0.319671	-0.00620813	0.0819285	-0.075775	0.939598	NA
TULP1	0	NA	NA	NA	NA	NA
TULP2	0.334629	-0.00649965	0.0837859	-0.0775745	0.938166	NA
TUNAR	0	NA	NA	NA	NA	NA
TUSC3	0	NA	NA	NA	NA	NA
TUSC7	0	NA	NA	NA	NA	NA
TUSC8	0.141488	0.0125252	0.0753265	0.166279	0.867938	NA
TVP23A	1.63172	0.0328044	0.18933	0.173266	0.862443	NA
TVP23C-CDRT4	0	NA	NA	NA	NA	NA
TXNDC12-AS1	0.141488	0.0125252	0.0753265	0.166279	0.867938	NA
TXNDC2	1.41433	0.171192	0.183272	0.934087	0.350259	NA
TXNDC8	0.35013	-0.00679571	0.0856271	-0.0793641	0.936743	NA
TYR	0	NA	NA	NA	NA	NA
TYRP1	0	NA	NA	NA	NA	NA
U2AF1	0	NA	NA	NA	NA	NA
U2AF1L5	0	NA	NA	NA	NA	NA
UBAP1L	0.881466	-0.126966	0.139029	-0.913236	0.361118	NA
UBASH3A	0	NA	NA	NA	NA	NA
UBD	0	NA	NA	NA	NA	NA
UBE2DNL	0	NA	NA	NA	NA	NA
UBE2E2-AS1	0.295091	0.0302798	0.0753265	0.401981	0.687698	NA
UBE2F-SCLY	0.141488	0.0125252	0.0753265	0.166279	0.867938	NA
UBE2Q1-AS1	0.461159	0.0209096	0.10286	0.203282	0.838915	NA
UBE2Q2L	0	NA	NA	NA	NA	NA
UBE2Q2P2	0	NA	NA	NA	NA	NA
UBE2QL1	0	NA	NA	NA	NA	NA
UBE2U	0	NA	NA	NA	NA	NA
UBL4B	0.147545	0.0125252	0.0753265	0.166279	0.867938	NA
UBOX5-AS1	0.172126	-0.0229841	0.0753265	-0.305126	0.76027	NA
UBQLN3	0	NA	NA	NA	NA	NA
UBQLNL	2.53607	0.319617	0.221914	1.44027	0.14979	NA
UBR7	1.43873	0.167349	0.182533	0.916813	0.35924	NA
UBTFL1	0	NA	NA	NA	NA	NA
UBXN10-AS1	0	NA	NA	NA	NA	NA
UBXN7-AS1	0.670042	-0.0176463	0.121047	-0.145781	0.884095	NA
UC.134	0	NA	NA	NA	NA	NA
UCHL1	0.172126	-0.0229841	0.0753265	-0.305126	0.76027	NA
UCHL1-AS1	0	NA	NA	NA	NA	NA
UCMA	0	NA	NA	NA	NA	NA
UCN3	0	NA	NA	NA	NA	NA
UCP1	0	NA	NA	NA	NA	NA
UGT1A1	0	NA	NA	NA	NA	NA
UGT1A10	0	NA	NA	NA	NA	NA
UGT1A3	0	NA	NA	NA	NA	NA
UGT1A4	0	NA	NA	NA	NA	NA
UGT1A5	0	NA	NA	NA	NA	NA
UGT1A6	0	NA	NA	NA	NA	NA
UGT1A7	0	NA	NA	NA	NA	NA
UGT1A8	0	NA	NA	NA	NA	NA
UGT1A9	0	NA	NA	NA	NA	NA
UGT2A1	0	NA	NA	NA	NA	NA
UGT2A2	0	NA	NA	NA	NA	NA
UGT2A3	0	NA	NA	NA	NA	NA
UGT2B10	0	NA	NA	NA	NA	NA
UGT2B11	0	NA	NA	NA	NA	NA
UGT2B15	0	NA	NA	NA	NA	NA
UGT2B17	0	NA	NA	NA	NA	NA
UGT2B28	0	NA	NA	NA	NA	NA
UGT2B4	0.172126	-0.0229841	0.0753265	-0.305126	0.76027	NA
UGT2B7	0	NA	NA	NA	NA	NA
ULK4P1	0	NA	NA	NA	NA	NA
ULK4P2	0	NA	NA	NA	NA	NA
ULK4P3	0	NA	NA	NA	NA	NA
UMOD	0	NA	NA	NA	NA	NA
UMODL1	0	NA	NA	NA	NA	NA
UMODL1-AS1	0	NA	NA	NA	NA	NA
UNC13C	0	NA	NA	NA	NA	NA
UNC45B	0.344252	-0.0442271	0.0784222	-0.563962	0.57278	NA
UNC5B-AS1	0	NA	NA	NA	NA	NA
UNC5C	1.30633	0.0527401	0.179694	0.293499	0.76914	NA
UNC5CL	1.8597	-0.0823793	0.194686	-0.42314	0.672193	NA
UNC79	0	NA	NA	NA	NA	NA
UNC93A	0	NA	NA	NA	NA	NA
UNQ6494	0	NA	NA	NA	NA	NA
UOX	0.627227	-0.0119	0.11172	-0.106517	0.915172	NA
UPB1	0.147545	0.0125252	0.0753265	0.166279	0.867938	NA
UPK1A	0.172126	-0.0229841	0.0753265	-0.305126	0.76027	NA
UPK1A-AS1	0	NA	NA	NA	NA	NA
UPK1B	0	NA	NA	NA	NA	NA
UPK2	0.163046	0.0125252	0.0753265	0.166279	0.867938	NA
UPK3A	1.33094	-0.0277583	0.170314	-0.162983	0.870532	NA
UPK3B	1.25905	-0.232632	0.168878	-1.37752	0.168352	NA
UPK3BL1	0	NA	NA	NA	NA	NA
UPK3BL2	1.3699	-0.114722	0.177152	-0.64759	0.51725	NA
UPP2	0	NA	NA	NA	NA	NA
URAD	0	NA	NA	NA	NA	NA
URAHP	1.34532	-0.0351267	0.17547	-0.200186	0.841335	NA
URGCP-MRPS24	0	NA	NA	NA	NA	NA
UROC1	1.24943	-0.141713	0.163741	-0.865471	0.386781	NA
USH1G	0	NA	NA	NA	NA	NA
USH2A	0	NA	NA	NA	NA	NA
USHBP1	0	NA	NA	NA	NA	NA
USP12-AS1	0	NA	NA	NA	NA	NA
USP17L1	0	NA	NA	NA	NA	NA
USP17L10	0	NA	NA	NA	NA	NA
USP17L11	0	NA	NA	NA	NA	NA
USP17L12	0	NA	NA	NA	NA	NA
USP17L13	0	NA	NA	NA	NA	NA
USP17L15	0	NA	NA	NA	NA	NA
USP17L17	0	NA	NA	NA	NA	NA
USP17L18	0	NA	NA	NA	NA	NA
USP17L19	0	NA	NA	NA	NA	NA
USP17L2	0	NA	NA	NA	NA	NA
USP17L20	0	NA	NA	NA	NA	NA
USP17L21	0	NA	NA	NA	NA	NA
USP17L22	0	NA	NA	NA	NA	NA
USP17L24	0	NA	NA	NA	NA	NA
USP17L25	0	NA	NA	NA	NA	NA
USP17L26	0	NA	NA	NA	NA	NA
USP17L27	0	NA	NA	NA	NA	NA
USP17L28	0	NA	NA	NA	NA	NA
USP17L29	0	NA	NA	NA	NA	NA
USP17L3	0	NA	NA	NA	NA	NA
USP17L30	0	NA	NA	NA	NA	NA
USP17L4	0	NA	NA	NA	NA	NA
USP17L5	0	NA	NA	NA	NA	NA
USP17L6P	0	NA	NA	NA	NA	NA
USP17L7	0	NA	NA	NA	NA	NA
USP17L8	0	NA	NA	NA	NA	NA
USP17L9P	0	NA	NA	NA	NA	NA
USP26	0	NA	NA	NA	NA	NA
USP29	0	NA	NA	NA	NA	NA
USP3-AS1	0.947274	0.188245	0.137301	1.37104	0.170363	NA
USP30-AS1	2.3268	0.0322075	0.21819	0.147612	0.882649	NA
USP50	0	NA	NA	NA	NA	NA
UST-AS1	0	NA	NA	NA	NA	NA
UTP14C	0	NA	NA	NA	NA	NA
UTS2B	0	NA	NA	NA	NA	NA
UTS2R	0.172126	-0.0229841	0.0753265	-0.305126	0.76027	NA
UVRAG-DT	0.611547	0.0458546	0.109883	0.417305	0.676455	NA
UXT-AS1	0.735054	0.162157	0.128627	1.26067	0.207427	NA
VAC14-AS1	1.66524	-0.0447995	0.186661	-0.240005	0.810327	NA
VARS2	2.62672	-0.250231	0.224958	-1.11235	0.265989	NA
VASH1-AS1	0.756612	0.168908	0.131092	1.28847	0.197582	NA
VASH2	1.1497	0.0896667	0.160675	0.558062	0.576802	NA
VASN	0	NA	NA	NA	NA	NA
VAX1	0	NA	NA	NA	NA	NA
VCAM1	0.190504	-0.0229841	0.0753265	-0.305126	0.76027	NA
VCAN-AS1	0	NA	NA	NA	NA	NA
VCX	0.141488	0.0125252	0.0753265	0.166279	0.867938	NA
VCX2	0	NA	NA	NA	NA	NA
VCX3A	0	NA	NA	NA	NA	NA
VCX3B	0	NA	NA	NA	NA	NA
VCY	0	NA	NA	NA	NA	NA
VCY1B	0	NA	NA	NA	NA	NA
VEGFC	1.16462	-0.135941	0.160627	-0.846312	0.397379	NA
VEGFD	0	NA	NA	NA	NA	NA
VENTXP1	0	NA	NA	NA	NA	NA
VENTXP7	0.82703	0.0152782	0.13361	0.114349	0.908961	NA
VEPH1	2.07792	0.0637765	0.211966	0.300881	0.763505	NA
VGLL1	0	NA	NA	NA	NA	NA
VGLL2	0.784071	0.0968061	0.137705	0.702998	0.482057	NA
VGLL3	1.33354	-0.027955	0.176489	-0.158395	0.874145	NA
VIL1	0	NA	NA	NA	NA	NA
VIP	0	NA	NA	NA	NA	NA
VIPR1-AS1	0.141488	0.0125252	0.0753265	0.166279	0.867938	NA
VIPR2	0.903265	-0.142122	0.145605	-0.976078	0.329026	NA
VIT	0	NA	NA	NA	NA	NA
VN1R1	0.479537	0.0215922	0.10443	0.206763	0.836195	NA
VN1R10P	0	NA	NA	NA	NA	NA
VN1R2	0	NA	NA	NA	NA	NA
VN1R3	0	NA	NA	NA	NA	NA
VN1R4	0	NA	NA	NA	NA	NA
VN1R5	0.147545	0.0125252	0.0753265	0.166279	0.867938	NA
VNN1	1.32791	-0.106689	0.171243	-0.623026	0.533268	NA
VNN2	1.04739	-0.108204	0.159409	-0.678784	0.497275	NA
VNN3	0	NA	NA	NA	NA	NA
VPREB1	0	NA	NA	NA	NA	NA
VPREB3	1.91104	-0.384558	0.19585	-1.96353	0.0495846	NA
VPS13A-AS1	0	NA	NA	NA	NA	NA
VRTN	0	NA	NA	NA	NA	NA
VSIG1	0.605682	0.115717	0.109818	1.05372	0.292011	NA
VSIG10L2	0	NA	NA	NA	NA	NA
VSIG8	0	NA	NA	NA	NA	NA
VSTM1	0	NA	NA	NA	NA	NA
VSTM2A	0.172126	-0.0229841	0.0753265	-0.305126	0.76027	NA
VSTM2A-OT1	0	NA	NA	NA	NA	NA
VSTM2B	0	NA	NA	NA	NA	NA
VSTM5	0.172126	-0.0229841	0.0753265	-0.305126	0.76027	NA
VSX1	0.501096	0.0252019	0.106144	0.237431	0.812322	NA
VSX2	0	NA	NA	NA	NA	NA
VTCN1	0	NA	NA	NA	NA	NA
VTN	1.45953	0.00505357	0.184293	0.0274214	0.978124	NA
VTRNA1-1	0.504118	-0.0464909	0.106307	-0.437326	0.661875	NA
VTRNA1-2	0	NA	NA	NA	NA	NA
VTRNA1-3	0.310591	0.0347795	0.0806168	0.431418	0.666164	NA
VTRNA2-1	0	NA	NA	NA	NA	NA
VWA2	1.02925	-0.112043	0.158684	-0.706074	0.480142	NA
VWA3A	0.328572	-0.0063823	0.0830436	-0.0768547	0.938739	NA
VWA3B	0	NA	NA	NA	NA	NA
VWA5B1	0	NA	NA	NA	NA	NA
VWA5B2	0.141488	0.0125252	0.0753265	0.166279	0.867938	NA
VWA7	0	NA	NA	NA	NA	NA
VWA8-AS1	0.147545	0.0125252	0.0753265	0.166279	0.867938	NA
VWC2	0.955799	-0.0217429	0.142383	-0.152707	0.878629	NA
VWC2L	0.147545	0.0125252	0.0753265	0.166279	0.867938	NA
VWC2L-IT1	0	NA	NA	NA	NA	NA
VWCE	0.331992	-0.00644868	0.0834644	-0.0772626	0.938415	NA
VXN	0.377588	-0.0567068	0.0885432	-0.640442	0.521885	NA
WAKMAR2	2.5876	-0.255469	0.224989	-1.13547	0.256177	NA
WARS2-IT1	0	NA	NA	NA	NA	NA
WASF3	0.187084	-0.0229841	0.0753265	-0.305126	0.76027	NA
WASH5P	0.986835	-0.0220426	0.155771	-0.141506	0.88747	NA
WASH8P	1.50327	-0.0717151	0.178473	-0.401827	0.687811	NA
WASIR1	0	NA	NA	NA	NA	NA
WASIR2	0	NA	NA	NA	NA	NA
WDR11-AS1	0.452079	0.0860978	0.102495	0.840018	0.400898	NA
WDR17	0	NA	NA	NA	NA	NA
WDR38	0.187084	-0.0229841	0.0753265	-0.305126	0.76027	NA
WDR64	0	NA	NA	NA	NA	NA
WDR72	0	NA	NA	NA	NA	NA
WDR86	1.13668	0.00538513	0.159405	0.0337826	0.97305	NA
WDR86-AS1	0	NA	NA	NA	NA	NA
WDR87	0	NA	NA	NA	NA	NA
WDR97	1.59838	0.0391752	0.192415	0.203597	0.838669	NA
WEE2	0	NA	NA	NA	NA	NA
WEE2-AS1	0	NA	NA	NA	NA	NA
WFDC1	1.6194	0.0391009	0.195011	0.200505	0.841085	NA
WFDC10A	0.190504	-0.0229841	0.0753265	-0.305126	0.76027	NA
WFDC10B	0	NA	NA	NA	NA	NA
WFDC11	0	NA	NA	NA	NA	NA
WFDC12	0	NA	NA	NA	NA	NA
WFDC13	0.147545	0.0125252	0.0753265	0.166279	0.867938	NA
WFDC2	0.522256	-0.0440008	0.108033	-0.407289	0.683795	NA
WFDC21P	0.163046	0.0125252	0.0753265	0.166279	0.867938	NA
WFDC5	0	NA	NA	NA	NA	NA
WFDC6	0	NA	NA	NA	NA	NA
WFDC8	0	NA	NA	NA	NA	NA
WFDC9	0	NA	NA	NA	NA	NA
WFIKKN1	0.521713	-0.0412256	0.101543	-0.405992	0.684748	NA
WFIKKN2	0.190504	-0.0229841	0.0753265	-0.305126	0.76027	NA
WIF1	0	NA	NA	NA	NA	NA
WNK3	0	NA	NA	NA	NA	NA
WNT1	0	NA	NA	NA	NA	NA
WNT10A	0.507298	-0.0378285	0.10086	-0.375058	0.707617	NA
WNT11	1.82007	-0.0718676	0.192476	-0.373385	0.708862	NA
WNT16	0	NA	NA	NA	NA	NA
WNT2	0	NA	NA	NA	NA	NA
WNT3	0.172126	-0.0229841	0.0753265	-0.305126	0.76027	NA
WNT3A	0	NA	NA	NA	NA	NA
WNT4	0.47348	0.0180737	0.0977188	0.184957	0.853263	NA
WNT5A	0.289033	0.0323948	0.0778617	0.416056	0.677369	NA
WNT7A	0.147545	0.0125252	0.0753265	0.166279	0.867938	NA
WNT8A	0.75625	0.0872838	0.129017	0.676531	0.498703	NA
WNT8B	1.32089	-0.0310333	0.168529	-0.184142	0.853902	NA
WNT9B	0	NA	NA	NA	NA	NA
WSCD1	1.77944	-0.00759549	0.19778	-0.0384038	0.969366	NA
WSCD2	0.515656	-0.0418397	0.10099	-0.414296	0.678658	NA
WSPAR	0	NA	NA	NA	NA	NA
WTAPP1	0.485595	0.0199085	0.0986986	0.20171	0.840143	NA
WWC2-AS1	0	NA	NA	NA	NA	NA
WWTR1-AS1	0	NA	NA	NA	NA	NA
XACT	0.172126	-0.0229841	0.0753265	-0.305126	0.76027	NA
XAGE1A	0	NA	NA	NA	NA	NA
XAGE1B	0	NA	NA	NA	NA	NA
XAGE2	0	NA	NA	NA	NA	NA
XAGE3	0.35013	-0.00679571	0.0856271	-0.0793641	0.936743	NA
XAGE5	0	NA	NA	NA	NA	NA
XCL1	0	NA	NA	NA	NA	NA
XCL2	0	NA	NA	NA	NA	NA
XDH	0.172126	-0.0229841	0.0753265	-0.305126	0.76027	NA
XG	0.163046	0.0125252	0.0753265	0.166279	0.867938	NA
XGY2	0	NA	NA	NA	NA	NA
XIRP2	0	NA	NA	NA	NA	NA
XIRP2-AS1	0	NA	NA	NA	NA	NA
XIST	0	NA	NA	NA	NA	NA
XKR3	0.667164	-0.0142892	0.126499	-0.112959	0.910063	NA
XKR4	0.147545	0.0125252	0.0753265	0.166279	0.867938	NA
XKR9	2.56219	0.0762369	0.218106	0.34954	0.726684	NA
XKRY	0	NA	NA	NA	NA	NA
XKRY2	0	NA	NA	NA	NA	NA
XLOC_007697	0	NA	NA	NA	NA	NA
XLOC_008559	0	NA	NA	NA	NA	NA
XLOC_009911	0	NA	NA	NA	NA	NA
XPNPEP2	0.319671	-0.00620813	0.0819285	-0.075775	0.939598	NA
XXYLT1-AS1	0	NA	NA	NA	NA	NA
XXYLT1-AS2	0	NA	NA	NA	NA	NA
YBX2	0.473637	0.0806203	0.0980669	0.822095	0.411023	NA
YEATS2-AS1	0.965434	0.0558955	0.144427	0.387016	0.698744	NA
YIPF7	0.452079	0.0860978	0.102495	0.840018	0.400898	NA
YPEL4	0.335172	-0.00651011	0.0838517	-0.0776384	0.938116	NA
YWHAEP7	0.147545	0.0125252	0.0753265	0.166279	0.867938	NA
ZAN	0	NA	NA	NA	NA	NA
ZAP70	0.319671	-0.00620813	0.0819285	-0.075775	0.939598	NA
ZAR1L	0	NA	NA	NA	NA	NA
ZASP	0	NA	NA	NA	NA	NA
ZBBX	0.381009	-0.0487939	0.0822845	-0.59299	0.553188	NA
ZBED1	1.69012	-0.116451	0.193824	-0.600808	0.547968	NA
ZBED2	0	NA	NA	NA	NA	NA
ZBED6CL	0	NA	NA	NA	NA	NA
ZBED9	0	NA	NA	NA	NA	NA
ZBP1	0.282975	0.0302798	0.0753265	0.401981	0.687698	NA
ZBTB12	0.35921	-0.0542382	0.0866441	-0.625987	0.531323	NA
ZBTB16	0	NA	NA	NA	NA	NA
ZBTB20-AS1	0	NA	NA	NA	NA	NA
ZBTB20-AS3	0	NA	NA	NA	NA	NA
ZBTB20-AS4	0	NA	NA	NA	NA	NA
ZBTB20-AS5	0	NA	NA	NA	NA	NA
ZBTB22	0.854248	-0.062392	0.146215	-0.426713	0.669588	NA
ZBTB32	1.29688	0.0505676	0.178098	0.283932	0.776463	NA
ZBTB44-DT	0.479537	0.0215922	0.10443	0.206763	0.836195	NA
ZBTB46-AS1	1.65131	0.215765	0.187117	1.1531	0.248869	NA
ZBTB8B	0	NA	NA	NA	NA	NA
ZC2HC1A	0	NA	NA	NA	NA	NA
ZC2HC1B	0.74717	0.164425	0.129448	1.2702	0.204012	NA
ZC3H18-AS1	1.57326	0.102732	0.182648	0.562462	0.573801	NA
ZCCHC12	0.289033	0.0323948	0.0778617	0.416056	0.677369	NA
ZCCHC13	0	NA	NA	NA	NA	NA
ZCCHC18	2.09984	0.137962	0.205934	0.669935	0.502899	NA
ZDHHC11	1.13722	0.0103843	0.164335	0.06319	0.949615	NA
ZDHHC11B	0	NA	NA	NA	NA	NA
ZDHHC15	0.147545	0.0125252	0.0753265	0.166279	0.867938	NA
ZDHHC22	0.190504	-0.0229841	0.0753265	-0.305126	0.76027	NA
ZDHHC8P1	0	NA	NA	NA	NA	NA
ZFAT-AS1	0	NA	NA	NA	NA	NA
ZFHX4	0.163046	0.0125252	0.0753265	0.166279	0.867938	NA
ZFHX4-AS1	0	NA	NA	NA	NA	NA
ZFP37	0	NA	NA	NA	NA	NA
ZFP57	0	NA	NA	NA	NA	NA
ZFP91-CNTF	0	NA	NA	NA	NA	NA
ZFPM2	2.36747	0.303589	0.221339	1.3716	0.170188	NA
ZFR2	0	NA	NA	NA	NA	NA
ZFX-AS1	0.712218	-0.0905508	0.124813	-0.725491	0.468151	NA
ZG16	0	NA	NA	NA	NA	NA
ZG16B	0	NA	NA	NA	NA	NA
ZHX1-C8orf76	1.73571	-0.197673	0.194926	-1.01409	0.31054	NA
ZIC1	0.190504	-0.0229841	0.0753265	-0.305126	0.76027	NA
ZIC3	2.45095	-0.375493	0.220533	-1.70267	0.0886307	NA
ZIC4	0	NA	NA	NA	NA	NA
ZIK1	0.172126	-0.0229841	0.0753265	-0.305126	0.76027	NA
ZIM2	0	NA	NA	NA	NA	NA
ZIM2-AS1	0	NA	NA	NA	NA	NA
ZIM3	0.335172	-0.00651011	0.0838517	-0.0776384	0.938116	NA
ZKSCAN7-AS1	1.57416	0.182388	0.181725	1.00365	0.315547	NA
ZMAT4	0	NA	NA	NA	NA	NA
ZMYM4-AS1	0	NA	NA	NA	NA	NA
ZNF100	1.29725	0.132843	0.174995	0.759121	0.44778	NA
ZNF112	2.60887	0.0169848	0.230078	0.073822	0.941152	NA
ZNF117	2.65565	0.0165413	0.229694	0.0720144	0.94259	NA
ZNF135	0	NA	NA	NA	NA	NA
ZNF154	2.13847	-0.0170029	0.214048	-0.0794348	0.936687	NA
ZNF157	0.856343	-0.0496538	0.128406	-0.386693	0.698983	NA
ZNF177	0	NA	NA	NA	NA	NA
ZNF20	0	NA	NA	NA	NA	NA
ZNF204P	0.172126	-0.0229841	0.0753265	-0.305126	0.76027	NA
ZNF208	0.172126	-0.0229841	0.0753265	-0.305126	0.76027	NA
ZNF229	0	NA	NA	NA	NA	NA
ZNF251	0.295091	0.0302798	0.0753265	0.401981	0.687698	NA
ZNF252P-AS1	1.1253	0.0980882	0.165849	0.591429	0.554233	NA
ZNF280A	0	NA	NA	NA	NA	NA
ZNF280B	0	NA	NA	NA	NA	NA
ZNF295-AS1	1.82612	-0.0763663	0.198314	-0.385078	0.700179	NA
ZNF30-AS1	0	NA	NA	NA	NA	NA
ZNF300	0.596589	0.0473622	0.108562	0.43627	0.662641	NA
ZNF300P1	0.187084	-0.0229841	0.0753265	-0.305126	0.76027	NA
ZNF311	0.35921	-0.0542382	0.0866441	-0.625987	0.531323	NA
ZNF32-AS1	0	NA	NA	NA	NA	NA
ZNF32-AS2	2.04407	-0.0418443	0.208269	-0.200915	0.840765	NA
ZNF32-AS3	0	NA	NA	NA	NA	NA
ZNF321P	0	NA	NA	NA	NA	NA
ZNF334	2.53984	0.238442	0.222241	1.0729	0.283317	NA
ZNF33BP1	0.163046	0.0125252	0.0753265	0.166279	0.867938	NA
ZNF385D-AS2	0.163046	0.0125252	0.0753265	0.166279	0.867938	NA
ZNF415	1.81626	0.00343736	0.198466	0.0173196	0.986182	NA
ZNF418	0.147545	0.0125252	0.0753265	0.166279	0.867938	NA
ZNF423	0.491797	-0.0394348	0.0994012	-0.396723	0.691572	NA
ZNF426-DT	0.83929	-0.0555462	0.140424	-0.395562	0.692428	NA
ZNF436-AS1	0.756612	0.168908	0.131092	1.28847	0.197582	NA
ZNF451-AS1	0.564672	-0.111846	0.105411	-1.06105	0.288669	NA
ZNF454	2.32214	-0.0580724	0.21622	-0.26858	0.788253	NA
ZNF460-AS1	1.70508	-0.118429	0.194161	-0.609951	0.541894	NA
ZNF462	1.26639	0.0485945	0.172968	0.280946	0.778752	NA
ZNF471	0.328572	-0.0063823	0.0830436	-0.0768547	0.938739	NA
ZNF474	0.694622	-0.0893891	0.12356	-0.723447	0.469405	NA
ZNF479	0.190504	-0.0229841	0.0753265	-0.305126	0.76027	NA
ZNF483	1.10032	0.0952943	0.164872	0.577991	0.56327	NA
ZNF486	1.18585	0.0127116	0.162656	0.0781499	0.937709	NA
ZNF501	0.190504	-0.0229841	0.0753265	-0.305126	0.76027	NA
ZNF502	0	NA	NA	NA	NA	NA
ZNF503-AS1	0.35921	-0.0542382	0.0866441	-0.625987	0.531323	NA
ZNF559-ZNF177	0.482717	0.0244906	0.104647	0.234031	0.814961	NA
ZNF560	0.190504	-0.0229841	0.0753265	-0.305126	0.76027	NA
ZNF563	1.08033	-0.172192	0.149761	-1.14978	0.250236	NA
ZNF571-AS1	0.452079	0.0860978	0.102495	0.840018	0.400898	NA
ZNF578	2.16045	-0.0927341	0.210215	-0.441139	0.659112	NA
ZNF582-AS1	0.473637	0.0806203	0.0980669	0.822095	0.411023	NA
ZNF595	0.289033	0.0323948	0.0778617	0.416056	0.677369	NA
ZNF625	0.928375	0.049585	0.141282	0.350964	0.725616	NA
ZNF625-ZNF20	0.163046	0.0125252	0.0753265	0.166279	0.867938	NA
ZNF626	1.46667	0.0135717	0.174678	0.0776952	0.93807	NA
ZNF630-AS1	0	NA	NA	NA	NA	NA
ZNF648	0	NA	NA	NA	NA	NA
ZNF649-AS1	1.00443	-0.021137	0.151579	-0.139446	0.889098	NA
ZNF660-ZNF197	0	NA	NA	NA	NA	NA
ZNF662	1.57078	0.204621	0.190911	1.07181	0.283806	NA
ZNF663P	0	NA	NA	NA	NA	NA
ZNF664-RFLNA	0	NA	NA	NA	NA	NA
ZNF665	1.93431	0.175442	0.195423	0.897754	0.369317	NA
ZNF667	0.906638	0.117503	0.141524	0.830264	0.40639	NA
ZNF667-AS1	0	NA	NA	NA	NA	NA
ZNF670-ZNF695	0.35013	-0.00679571	0.0856271	-0.0793641	0.936743	NA
ZNF676	0.458136	0.0770031	0.0966914	0.79638	0.425811	NA
ZNF677	0	NA	NA	NA	NA	NA
ZNF679	0	NA	NA	NA	NA	NA
ZNF681	1.20758	-0.22389	0.16463	-1.35996	0.173843	NA
ZNF683	0	NA	NA	NA	NA	NA
ZNF702P	2.4475	0.321195	0.221626	1.44927	0.147263	NA
ZNF705A	0	NA	NA	NA	NA	NA
ZNF705B	0	NA	NA	NA	NA	NA
ZNF705D	0	NA	NA	NA	NA	NA
ZNF705E	0.851225	0.0214787	0.140625	0.152737	0.878605	NA
ZNF705G	0	NA	NA	NA	NA	NA
ZNF707	1.33372	-0.0964407	0.16916	-0.570117	0.568599	NA
ZNF71-SMIM17	0	NA	NA	NA	NA	NA
ZNF716	0	NA	NA	NA	NA	NA
ZNF722P	0	NA	NA	NA	NA	NA
ZNF723	1.37962	-0.110729	0.170754	-0.648472	0.51668	NA
ZNF727	1.87495	0.190801	0.204164	0.934549	0.350021	NA
ZNF728	0.163046	0.0125252	0.0753265	0.166279	0.867938	NA
ZNF729	0	NA	NA	NA	NA	NA
ZNF732	2.34929	0.356074	0.211077	1.68694	0.0916155	NA
ZNF733P	0.630625	0.120194	0.111795	1.07512	0.282319	NA
ZNF735	0	NA	NA	NA	NA	NA
ZNF750	0.141488	0.0125252	0.0753265	0.166279	0.867938	NA
ZNF765-ZNF761	0	NA	NA	NA	NA	NA
ZNF781	0.609067	0.118012	0.110861	1.0645	0.287101	NA
ZNF793	1.83052	-0.0856887	0.196945	-0.435089	0.663497	NA
ZNF793-AS1	0	NA	NA	NA	NA	NA
ZNF8-ERVK3-1	1.17734	-0.0681112	0.16758	-0.406439	0.68442	NA
ZNF80	0	NA	NA	NA	NA	NA
ZNF804B	0	NA	NA	NA	NA	NA
ZNF806	0.561252	-0.0960514	0.0982087	-0.978034	0.328057	NA
ZNF807P	0.565951	0.0927102	0.099082	0.935691	0.349432	NA
ZNF816-ZNF321P	0	NA	NA	NA	NA	NA
ZNF826P	1.31593	0.125258	0.166487	0.752356	0.451837	NA
ZNF831	0	NA	NA	NA	NA	NA
ZNF833P	1.20263	0.274599	0.162359	1.6913	0.0907796	NA
ZNF84-DT	0.639705	0.0608492	0.118925	0.511661	0.608888	NA
ZNF844	2.27483	0.353363	0.213446	1.65552	0.0978198	NA
ZNF847P	0.163046	0.0125252	0.0753265	0.166279	0.867938	NA
ZNF85	0.436578	0.0719838	0.0947161	0.759995	0.447257	NA
ZNF883	1.30385	0.134518	0.173195	0.776684	0.437345	NA
ZNF890P	0.805266	0.0170004	0.131326	0.129451	0.897	NA
ZNF90	2.0601	0.232011	0.209547	1.1072	0.268205	NA
ZNRD1	1.04133	-0.1092	0.159168	-0.686069	0.49267	NA
ZNRD1ASP	0.645606	-0.0159484	0.119348	-0.133629	0.893696	NA
ZNRF2P2	0	NA	NA	NA	NA	NA
ZNRF3-AS1	0	NA	NA	NA	NA	NA
ZNRF4	0	NA	NA	NA	NA	NA
ZP1	0	NA	NA	NA	NA	NA
ZP2	0.141488	0.0125252	0.0753265	0.166279	0.867938	NA
ZP4	0	NA	NA	NA	NA	NA
ZPBP	0	NA	NA	NA	NA	NA
ZPBP2	0	NA	NA	NA	NA	NA
ZPLD2P	0	NA	NA	NA	NA	NA
ZRANB2-AS1	0.77817	0.170092	0.131469	1.29378	0.195741	NA
ZRANB2-AS2	2.64989	0.0247971	0.228317	0.108608	0.913513	NA
ZSCAN1	0.172126	-0.0229841	0.0753265	-0.305126	0.76027	NA
ZSCAN10	0.937276	0.0519139	0.148652	0.34923	0.726916	NA
ZSCAN16	0.36263	-0.0547034	0.0870056	-0.628734	0.529523	NA
ZSCAN18	1.06855	-0.16928	0.151373	-1.1183	0.263441	NA
ZSCAN4	0	NA	NA	NA	NA	NA
ZSCAN5B	0.458136	0.0770031	0.0966914	0.79638	0.425811	NA
ZSCAN5C	0.762307	0.0777366	0.121736	0.638569	0.523103	NA
ZSWIM2	0	NA	NA	NA	NA	NA
ZSWIM8-AS1	0.147545	0.0125252	0.0753265	0.166279	0.867938	NA
