## Supplementary Table 16 for "STAT3 dual role in sex-biased and differentiation-gated interferon gamma memory"

### Sheet: Sheet1
Gene	Forward Primer (5’→3’)	Reverse Primer (5’→3’)
GBP5	TTCAATTTGCCCCGTCTGTG	AGGCAGTGTTTCAAGTTGGG
ACTB	CTCTTCCAGCCTTCCTTCCT	AGCACTGTGTTGGCGTACAG
